# SARS-CoV-2 mutations acquired in mink reduce antibody-mediated neutralization

**DOI:** 10.1101/2021.02.12.430998

**Authors:** Markus Hoffmann, Lu Zhang, Nadine Krüger, Luise Graichen, Hannah Kleine-Weber, Heike Hofmann-Winkler, Amy Kempf, Stefan Nessler, Joachim Riggert, Martin Sebastian Winkler, Sebastian Schulz, Hans-Martin Jäck, Stefan Pöhlmann

## Abstract

Transmission of SARS-CoV-2 from humans to farmed mink was observed in Europe and the US. In the infected animals viral variants arose that harbored mutations in the spike (S) protein, the target of neutralizing antibodies, and these variants were transmitted back to humans. This raised concerns that mink might become a constant source of human infection with SARS-CoV-2 variants associated with an increased threat to human health and resulted in mass culling of mink. Here, we report that mutations frequently found in the S proteins of SARS-CoV-2 from mink were mostly compatible with efficient entry into human cells and its inhibition by soluble ACE2. In contrast, mutation Y453F reduced neutralization by an antibody with emergency use authorization for COVID-19 therapy and by sera/plasma from COVID-19 patients. These results suggest that antibody responses induced upon infection or certain antibodies used for treatment might offer insufficient protection against SARS-CoV-2 variants from mink.

## Supplementary material for "SARS-CoV-2 mutations acquired in mink reduce antibody-mediated neutralization": SI Table 1

### Sheet: S protein sequences
	Supplementary Table: SARS-2-S sequences used for analysis.
	Isolate		Amino Acid Position (numbering according to isolate Hu-1/2019)												614 (D/G)		69 (H/Δ)	70 (V/Δ)	453 (Y/F)	692 (I/V)	1229 (M/I)
				(65-74)		(449-457)		(610-618)		(688-696)		(1225-1233)
	H. sapiens, China (Hu-1/2019)	EPI_ISL_402125	[...]	FHAIHVSGTN	[...]	YNYLYRLFR	[...]	VLYQDVNCT	[...]	ASQSIIAYT	[...]	IAIVMVTIM	[...]		D		H	V	Y	I	M
	M. lutreola, Netherlands	EPI_ISL_447629	[...]	FHAIHVSGTN	[...]	YNYLYRLFR	[...]	VLYQDVNCT	[...]	ASQSIIAYT	[...]	IAIVMVTIM	[...]		D		H	V	Y	I	M
	N. vison, Netherlands	EPI_ISL_522987	[...]	FHAIHVSGTN	[...]	YNYLYRLFR	[...]	VLYQDVNCT	[...]	ASQSIIAYT	[...]	IAIVMVTIM	[...]		D		H	V	Y	I	M
	N. vison, Netherlands	EPI_ISL_522988	[...]	FHAIHVSGTN	[...]	YNYLYRLFR	[...]	VLYQDVNCT	[...]	ASQSIIAYT	[...]	IAIVMVTIM	[...]		D		H	V	Y	I	M
	N. vison, Netherlands	EPI_ISL_522989	[...]	FHAIHVSGTN	[...]	YNYLYRLFR	[...]	VLYQDVNCT	[...]	ASQSIIAYT	[...]	IAIVMVTIM	[...]		D		H	V	Y	I	M
	N. vison, Netherlands	EPI_ISL_522990	[...]	FHAIHVSGTN	[...]	YNYLYRLFR	[...]	VLYQDVNCT	[...]	ASQSIIAYT	[...]	IAIVMVTIM	[...]		D		H	V	Y	I	M
	N. vison, Netherlands	EPI_ISL_523097	[...]	FHAIHVSGTN	[...]	YNYLYRLFR	[...]	VLYQDVNCT	[...]	ASQSIIAYT	[...]	IAIVMVTIM	[...]		D		H	V	Y	I	M
	N. vison, Netherlands	EPI_ISL_523116	[...]	FHAIHVSGTN	[...]	YNYLYRLFR	[...]	VLYQDVNCT	[...]	ASQSIIAYT	[...]	IAIVMVTIM	[...]		D		H	V	Y	I	M
	N. vison, Netherlands	EPI_ISL_523089	[...]	FHAIHVSGTN	[...]	YNYLYRLFR	[...]	VLYQDVNCT	[...]	ASQSIIAYT	[...]	IAIVMVTIM	[...]		D		H	V	Y	I	M
	H. sapiens, China (SC-PHCC1-022)	EPI_ISL_451345	[...]	FHAIHVSGTN	[...]	YNYLYRLFR	[...]	VLYQGVNCT	[...]	ASQSIIAYT	[...]	IAIVMVTIM	[...]		G		H	V	Y	I	M
	M. lutreola, Netherlands	EPI_ISL_431778	[...]	FHAIHVSGTN	[...]	YNYLYRLFR	[...]	VLYQGVNCT	[...]	ASQSIIAYT	[...]	IAIVMVTIM	[...]		G		H	V	Y	I	M
	M. lutreola, Netherlands	EPI_ISL_447623	[...]	FHAIHVSGTN	[...]	YNYLYRLFR	[...]	VLYQGVNCT	[...]	ASQSIIAYT	[...]	IAIVMVTIM	[...]		G		H	V	Y	I	M
	M. lutreola, Netherlands	EPI_ISL_447624	[...]	FHAIHVSGTN	[...]	YNYLYRLFR	[...]	VLYQGVNCT	[...]	ASQSIIAYT	[...]	IAIVMVTIM	[...]		G		H	V	Y	I	M
	M. lutreola, Netherlands	EPI_ISL_447625	[...]	FHAIHVSGTN	[...]	YNYLYRLFR	[...]	VLYQGVNCT	[...]	ASQSIIAYT	[...]	IAIVMVTIM	[...]		G		H	V	Y	I	M
	M. lutreola, Netherlands	EPI_ISL_447626	[...]	FHAIHVSGTN	[...]	YNYLYRLFR	[...]	VLYQGVNCT	[...]	ASQSIIAYT	[...]	IAIVMVTIM	[...]		G		H	V	Y	I	M
	M. lutreola, Netherlands	EPI_ISL_447633	[...]	FHAIHVSGTN	[...]	YNYLYRLFR	[...]	VLYQGVNCT	[...]	ASQSIIAYT	[...]	IAIVMVTIM	[...]		G		H	V	Y	I	M
	M. lutreola, Netherlands	EPI_ISL_447634	[...]	FHAIHVSGTN	[...]	YNYLYRLFR	[...]	VLYQGVNCT	[...]	ASQSIIAYT	[...]	IAIVMVTIM	[...]		G		H	V	Y	I	M
	N. vison, Denmark	EPI_ISL_641421	[...]	FHAIHVSGTN	[...]	YNYLYRLFR	[...]	VLYQGVNCT	[...]	ASQSIIAYT	[...]	IAIVMVTIM	[...]		G		H	V	Y	I	M
	N. vison, Denmark	EPI_ISL_641417	[...]	FHAIHVSGTN	[...]	YNYLYRLFR	[...]	VLYQGVNCT	[...]	ASQSIIAYT	[...]	IAIVMVTIM	[...]		G		H	V	Y	I	M
	N. vison, Denmark	EPI_ISL_641418	[...]	FHAIHVSGTN	[...]	YNYLYRLFR	[...]	VLYQGVNCT	[...]	ASQSIIAYT	[...]	IAIVMVTIM	[...]		G		H	V	Y	I	M
	N. vison, Denmark	EPI_ISL_641419	[...]	FHAIHVSGTN	[...]	YNYLYRLFR	[...]	VLYQGVNCT	[...]	ASQSIIAYT	[...]	IAIVMVTIM	[...]		G		H	V	Y	I	M
	N. vison, Denmark	EPI_ISL_641420	[...]	FHAIHVSGTN	[...]	YNYLYRLFR	[...]	VLYQGVNCT	[...]	ASQSIIAYT	[...]	IAIVMVTIM	[...]		G		H	V	Y	I	M
	N. vison, Denmark	EPI_ISL_641423	[...]	FHAIHVSGTN	[...]	YNYLYRLFR	[...]	VLYQGVNCT	[...]	ASQSIIAYT	[...]	IAIVMVTIM	[...]		G		H	V	Y	I	M
	N. vison, Denmark	EPI_ISL_641414	[...]	FHAIHVSGTN	[...]	YNYLYRLFR	[...]	VLYQGVNCT	[...]	ASQSIIAYT	[...]	IAIVMVTIM	[...]		G		H	V	Y	I	M
	N. vison, Denmark	EPI_ISL_626350	[...]	FHAIHVSGTN	[...]	YNYLYRLFR	[...]	VLYQGVNCT	[...]	ASQSIIAYT	[...]	IAIVMVTIM	[...]		G		H	V	Y	I	M
	N. vison, Denmark	EPI_ISL_626342	[...]	FHAIHVSGTN	[...]	YNYLYRLFR	[...]	VLYQGVNCT	[...]	ASQSIIAYT	[...]	IAIVMVTIM	[...]		G		H	V	Y	I	M
	N. vison, Denmark	EPI_ISL_626349	[...]	FHAIHVSGTN	[...]	YNYLYRLFR	[...]	VLYQGVNCT	[...]	ASQSIIAYT	[...]	IAIVMVTIM	[...]		G		H	V	Y	I	M
	N. vison, Denmark	EPI_ISL_626351	[...]	FHAIHVSGTN	[...]	YNYLYRLFR	[...]	VLYQGVNCT	[...]	ASQSIIAYT	[...]	IAIVMVTIM	[...]		G		H	V	Y	I	M
	N. vison, Denmark	EPI_ISL_641422	[...]	FHAIHVSGTN	[...]	YNYLYRLFR	[...]	VLYQGVNCT	[...]	ASQSIIAYT	[...]	IAIVMVTIM	[...]		G		H	V	Y	I	M
	N. vison, Denmark	EPI_ISL_641399	[...]	FHAIHVSGTN	[...]	YNYLYRLFR	[...]	VLYQGVNCT	[...]	ASQSIIAYT	[...]	IAIVMVTIM	[...]		G		H	V	Y	I	M
	N. vison, Netherlands	EPI_ISL_522991	[...]	FHAIHVSGTN	[...]	YNYLYRLFR	[...]	VLYQGVNCT	[...]	ASQSIIAYT	[...]	IAIVMVTIM	[...]		G		H	V	Y	I	M
	N. vison, Netherlands	EPI_ISL_522992	[...]	FHAIHVSGTN	[...]	YNYLYRLFR	[...]	VLYQGVNCT	[...]	ASQSIIAYT	[...]	IAIVMVTIM	[...]		G		H	V	Y	I	M
	N. vison, Netherlands	EPI_ISL_522993	[...]	FHAIHVSGTN	[...]	YNYLYRLFR	[...]	VLYQGVNCT	[...]	ASQSIIAYT	[...]	IAIVMVTIM	[...]		G		H	V	Y	I	M
	N. vison, Netherlands	EPI_ISL_522994	[...]	FHAIHVSGTN	[...]	YNYLYRLFR	[...]	VLYQGVNCT	[...]	ASQSIIAYT	[...]	IAIVMVTIM	[...]		G		H	V	Y	I	M
	N. vison, Netherlands	EPI_ISL_522995	[...]	FHAIHVSGTN	[...]	YNYLYRLFR	[...]	VLYQGVNCT	[...]	ASQSIIAYT	[...]	IAIVMVTIM	[...]		G		H	V	Y	I	M
	N. vison, Netherlands	EPI_ISL_522996	[...]	FHAIHVSGTN	[...]	YNYLYRLFR	[...]	VLYQGVNCT	[...]	ASQSIIAYT	[...]	IAIVMVTIM	[...]		G		H	V	Y	I	M
	N. vison, Netherlands	EPI_ISL_522997	[...]	FHAIHVSGTN	[...]	YNYLYRLFR	[...]	VLYQGVNCT	[...]	ASQSIIAYT	[...]	IAIVMVTIM	[...]		G		H	V	Y	I	M
	N. vison, Netherlands	EPI_ISL_522998	[...]	FHAIHVSGTN	[...]	YNYLYRLFR	[...]	VLYQGVNCT	[...]	ASQSIIAYT	[...]	IAIVMVTIM	[...]		G		H	V	Y	I	M
	N. vison, Netherlands	EPI_ISL_523000	[...]	FHAIHVSGTN	[...]	YNYLYRLFR	[...]	VLYQGVNCT	[...]	ASQSIIAYT	[...]	IAIVMVTIM	[...]		G		H	V	Y	I	M
	N. vison, Netherlands	EPI_ISL_523001	[...]	FHAIHVSGTN	[...]	YNYLYRLFR	[...]	VLYQGVNCT	[...]	ASQSIIAYT	[...]	IAIVMVTIM	[...]		G		H	V	Y	I	M
	N. vison, Netherlands	EPI_ISL_523002	[...]	FHAIHVSGTN	[...]	YNYLYRLFR	[...]	VLYQGVNCT	[...]	ASQSIIAYT	[...]	IAIVMVTIM	[...]		G		H	V	Y	I	M
	N. vison, Netherlands	EPI_ISL_523003	[...]	FHAIHVSGTN	[...]	YNYLYRLFR	[...]	VLYQGVNCT	[...]	ASQSIIAYT	[...]	IAIVMVTIM	[...]		G		H	V	Y	I	M
	N. vison, Netherlands	EPI_ISL_523004	[...]	FHAIHVSGTN	[...]	YNYLYRLFR	[...]	VLYQGVNCT	[...]	ASQSIIAYT	[...]	IAIVMVTIM	[...]		G		H	V	Y	I	M
	N. vison, Netherlands	EPI_ISL_523005	[...]	FHAIHVSGTN	[...]	YNYLYRLFR	[...]	VLYQGVNCT	[...]	ASQSIIAYT	[...]	IAIVMVTIM	[...]		G		H	V	Y	I	M
	N. vison, Netherlands	EPI_ISL_523006	[...]	FHAIHVSGTN	[...]	YNYLYRLFR	[...]	VLYQGVNCT	[...]	ASQSIIAYT	[...]	IAIVMVTIM	[...]		G		H	V	Y	I	M
	N. vison, Netherlands	EPI_ISL_523007	[...]	FHAIHVSGTN	[...]	YNYLYRLFR	[...]	VLYQGVNCT	[...]	ASQSIIAYT	[...]	IAIVMVTIM	[...]		G		H	V	Y	I	M
	N. vison, Netherlands	EPI_ISL_523008	[...]	FHAIHVSGTN	[...]	YNYLYRLFR	[...]	VLYQGVNCT	[...]	ASQSIIAYT	[...]	IAIVMVTIM	[...]		G		H	V	Y	I	M
	N. vison, Netherlands	EPI_ISL_523009	[...]	FHAIHVSGTN	[...]	YNYLYRLFR	[...]	VLYQGVNCT	[...]	ASQSIIAYT	[...]	IAIVMVTIM	[...]		G		H	V	Y	I	M
	N. vison, Netherlands	EPI_ISL_523010	[...]	FHAIHVSGTN	[...]	YNYLYRLFR	[...]	VLYQGVNCT	[...]	ASQSIIAYT	[...]	IAIVMVTIM	[...]		G		H	V	Y	I	M
	N. vison, Netherlands	EPI_ISL_523011	[...]	FHAIHVSGTN	[...]	YNYLYRLFR	[...]	VLYQGVNCT	[...]	ASQSIIAYT	[...]	IAIVMVTIM	[...]		G		H	V	Y	I	M
	N. vison, Netherlands	EPI_ISL_523012	[...]	FHAIHVSGTN	[...]	YNYLYRLFR	[...]	VLYQGVNCT	[...]	ASQSIIAYT	[...]	IAIVMVTIM	[...]		G		H	V	Y	I	M
	N. vison, Netherlands	EPI_ISL_523013	[...]	FHAIHVSGTN	[...]	YNYLYRLFR	[...]	VLYQGVNCT	[...]	ASQSIIAYT	[...]	IAIVMVTIM	[...]		G		H	V	Y	I	M
	N. vison, Netherlands	EPI_ISL_523014	[...]	FHAIHVSGTN	[...]	YNYLYRLFR	[...]	VLYQGVNCT	[...]	ASQSIIAYT	[...]	IAIVMVTIM	[...]		G		H	V	Y	I	M
	N. vison, Netherlands	EPI_ISL_523015	[...]	FHAIHVSGTN	[...]	YNYLYRLFR	[...]	VLYQGVNCT	[...]	ASQSIIAYT	[...]	IAIVMVTIM	[...]		G		H	V	Y	I	M
	N. vison, Netherlands	EPI_ISL_523016	[...]	FHAIHVSGTN	[...]	YNYLYRLFR	[...]	VLYQGVNCT	[...]	ASQSIIAYT	[...]	IAIVMVTIM	[...]		G		H	V	Y	I	M
	N. vison, Netherlands	EPI_ISL_523017	[...]	FHAIHVSGTN	[...]	YNYLYRLFR	[...]	VLYQGVNCT	[...]	ASQSIIAYT	[...]	IAIVMVTIM	[...]		G		H	V	Y	I	M
	N. vison, Netherlands	EPI_ISL_523018	[...]	FHAIHVSGTN	[...]	YNYLYRLFR	[...]	VLYQGVNCT	[...]	ASQSIIAYT	[...]	IAIVMVTIM	[...]		G		H	V	Y	I	M
	N. vison, Netherlands	EPI_ISL_523019	[...]	FHAIHVSGTN	[...]	YNYLYRLFR	[...]	VLYQGVNCT	[...]	ASQSIIAYT	[...]	IAIVMVTIM	[...]		G		H	V	Y	I	M
	N. vison, Netherlands	EPI_ISL_523020	[...]	FHAIHVSGTN	[...]	YNYLYRLFR	[...]	VLYQGVNCT	[...]	ASQSIIAYT	[...]	IAIVMVTIM	[...]		G		H	V	Y	I	M
	N. vison, Netherlands	EPI_ISL_523021	[...]	FHAIHVSGTN	[...]	YNYLYRLFR	[...]	VLYQGVNCT	[...]	ASQSIIAYT	[...]	IAIVMVTIM	[...]		G		H	V	Y	I	M
	N. vison, Netherlands	EPI_ISL_523022	[...]	FHAIHVSGTN	[...]	YNYLYRLFR	[...]	VLYQGVNCT	[...]	ASQSIIAYT	[...]	IAIVMVTIM	[...]		G		H	V	Y	I	M
	N. vison, Netherlands	EPI_ISL_523028	[...]	FHAIHVSGTN	[...]	YNYLYRLFR	[...]	VLYQGVNCT	[...]	ASQSIIAYT	[...]	IAIVMVTIM	[...]		G		H	V	Y	I	M
	N. vison, Netherlands	EPI_ISL_523034	[...]	FHAIHVSGTN	[...]	YNYLYRLFR	[...]	VLYQGVNCT	[...]	ASQSIIAYT	[...]	IAIVMVTIM	[...]		G		H	V	Y	I	M
	N. vison, Netherlands	EPI_ISL_523035	[...]	FHAIHVSGTN	[...]	YNYMYRLFR	[...]	VLYQGVNCT	[...]	ASQSIIAYT	[...]	IAIVMVTIM	[...]		G		H	V	Y	I	M
	N. vison, Netherlands	EPI_ISL_523036	[...]	FHAIHVSGTN	[...]	YNYMYRLFR	[...]	VLYQGVNCT	[...]	ASQSIIAYT	[...]	IAIVMVTIM	[...]		G		H	V	Y	I	M
	N. vison, Netherlands	EPI_ISL_523037	[...]	FHAIHVSGTN	[...]	YNYMYRLFR	[...]	VLYQGVNCT	[...]	ASQSIIAYT	[...]	IAIVMVTIM	[...]		G		H	V	Y	I	M
	N. vison, Netherlands	EPI_ISL_523038	[...]	FHAIHVSGTN	[...]	YNYMYRLFR	[...]	VLYQGVNCT	[...]	ASQSIIAYT	[...]	IAIVMVTIM	[...]		G		H	V	Y	I	M
	N. vison, Netherlands	EPI_ISL_523039	[...]	FHAIHVSGTN	[...]	YNYMYRLFR	[...]	VLYQGVNCT	[...]	ASQSIIAYT	[...]	IAIVMVTIM	[...]		G		H	V	Y	I	M
	N. vison, Netherlands	EPI_ISL_523060	[...]	FHAIHVSGTN	[...]	YNYLYRLFR	[...]	VLYQGVNCT	[...]	ASQSIIAYT	[...]	IAIVMVTIM	[...]		G		H	V	Y	I	M
	N. vison, Netherlands	EPI_ISL_523061	[...]	FHAIHVSGTN	[...]	YNYLYRLFR	[...]	VLYQGVNCT	[...]	ASQSIIAYT	[...]	IAIVMVTIM	[...]		G		H	V	Y	I	M
	N. vison, Netherlands	EPI_ISL_523062	[...]	FHAIHVSGTN	[...]	YNYLYRLFR	[...]	VLYQGVNCT	[...]	ASQSIIAYT	[...]	IAIVMVTIM	[...]		G		H	V	Y	I	M
	N. vison, Netherlands	EPI_ISL_523063	[...]	FHAIHVSGTN	[...]	YNYLYRLFR	[...]	VLYQGVNCT	[...]	ASQSIIAYT	[...]	IAIVMVTIM	[...]		G		H	V	Y	I	M
	N. vison, Netherlands	EPI_ISL_523064	[...]	FHAIHVSGTN	[...]	YNYLYRLFR	[...]	VLYQGVNCT	[...]	ASQSIIAYT	[...]	IAIVMVTIM	[...]		G		H	V	Y	I	M
	N. vison, Netherlands	EPI_ISL_523065	[...]	FHAIHVSGTN	[...]	YNYLYRLFR	[...]	VLYQGVNCT	[...]	ASQSIIAYT	[...]	IAIVMVTIM	[...]		G		H	V	Y	I	M
	N. vison, Netherlands	EPI_ISL_523071	[...]	FHAIHVSGTN	[...]	YNYLYRLFR	[...]	VLYQGVNCT	[...]	ASQSIIAYT	[...]	IAIVMVTIM	[...]		G		H	V	Y	I	M
	N. vison, Netherlands	EPI_ISL_523074	[...]	FHAIHVSGTN	[...]	YNYLYRLFR	[...]	VLYQGVNCT	[...]	ASQSIIAYT	[...]	IAIVMVTIM	[...]		G		H	V	Y	I	M
	N. vison, Netherlands	EPI_ISL_523076	[...]	FHAIHVSGTN	[...]	YNYMYRLFR	[...]	VLYQGVNCT	[...]	ASQSIIAYT	[...]	IAIVMVTIM	[...]		G		H	V	Y	I	M
	N. vison, Netherlands	EPI_ISL_523077	[...]	FHAIHVSGTN	[...]	YNYMYRLFR	[...]	VLYQGVNCT	[...]	ASQSIIAYT	[...]	IAIVMVTIM	[...]		G		H	V	Y	I	M
	N. vison, Netherlands	EPI_ISL_523078	[...]	FHAIHVSGTN	[...]	YNYMYRLFR	[...]	VLYQGVNCT	[...]	ASQSIIAYT	[...]	IAIVMVTIM	[...]		G		H	V	Y	I	M
	N. vison, Netherlands	EPI_ISL_523079	[...]	FHAIHVSGTN	[...]	YNYMYRLFR	[...]	VLYQGVNCT	[...]	ASQSIIAYT	[...]	IAIVMVTIM	[...]		G		H	V	Y	I	M
	N. vison, Netherlands	EPI_ISL_523080	[...]	FHAIHVSGTN	[...]	YNYMYRLFR	[...]	VLYQGVNCT	[...]	ASQSIIAYT	[...]	IAIVMVTIM	[...]		G		H	V	Y	I	M
	N. vison, Netherlands	EPI_ISL_523081	[...]	FHAIHVSGTN	[...]	YNYMYRLFR	[...]	VLYQGVNCT	[...]	ASQSIIAYT	[...]	IAIVMVTIM	[...]		G		H	V	Y	I	M
	N. vison, Netherlands	EPI_ISL_523082	[...]	FHAIHVSGTN	[...]	YNYMYRLFR	[...]	VLYQGVNCT	[...]	ASQSIIAYT	[...]	IAIVMVTIM	[...]		G		H	V	Y	I	M
	N. vison, Netherlands	EPI_ISL_523083	[...]	FHAIHVSGTN	[...]	YNYLYRLFR	[...]	VLYQGVNCT	[...]	ASQSIIAYT	[...]	IAIVMVTIM	[...]		G		H	V	Y	I	M
	N. vison, Netherlands	EPI_ISL_523086	[...]	FHAIHVSGTN	[...]	YNYMYRLFR	[...]	VLYQGVNCT	[...]	ASQSIIAYT	[...]	IAIVMVTIM	[...]		G		H	V	Y	I	M
	N. vison, Netherlands	EPI_ISL_523087	[...]	FHAIHVSGTN	[...]	YNYMYRLFR	[...]	VLYQGVNCT	[...]	ASQSIIAYT	[...]	IAIVMVTIM	[...]		G		H	V	Y	I	M
	N. vison, Netherlands	EPI_ISL_523088	[...]	FHAIHVSGTN	[...]	YNYMYRLFR	[...]	XXYQGVNCT	[...]	ASQSIIAYT	[...]	IAIVMVTIM	[...]		G		H	V	Y	I	M
	N. vison, Netherlands	EPI_ISL_523091	[...]	FHAIHVSGTN	[...]	YNYLYRLFR	[...]	VLYQGVNCT	[...]	ASQSIIAYT	[...]	IAIVMVTIM	[...]		G		H	V	Y	I	M
	N. vison, Netherlands	EPI_ISL_523092	[...]	FHAIHVSGTN	[...]	YNYLYRLFR	[...]	VLYQGVNCT	[...]	ASQSIIAYT	[...]	IAIVMVTIM	[...]		G		H	V	Y	I	M
	N. vison, Netherlands	EPI_ISL_523095	[...]	FHAIHVSGTN	[...]	YNYLYRLFR	[...]	VLYQGVNCT	[...]	ASQSIIAYT	[...]	IAIVMVTIM	[...]		G		H	V	Y	I	M
	N. vison, Netherlands	EPI_ISL_523096	[...]	FHAIHVSGTN	[...]	YNYLYRLFR	[...]	VLYQGVNCT	[...]	ASQSIIAYT	[...]	IAIVMVTIM	[...]		G		H	V	Y	I	M
	N. vison, Netherlands	EPI_ISL_523098	[...]	FHAIHVSGTN	[...]	YNYLYRLFR	[...]	VLYQGVNCT	[...]	ASQSIIAYT	[...]	IAIVMVTIM	[...]		G		H	V	Y	I	M
	N. vison, Netherlands	EPI_ISL_523099	[...]	FHAIHVSGTN	[...]	YNYLYRLFR	[...]	VLYQGVNCT	[...]	ASQSIIAYT	[...]	IAIVMVTIM	[...]		G		H	V	Y	I	M
	N. vison, Netherlands	EPI_ISL_523100	[...]	FHAIHVSGTN	[...]	YNYLYRLFR	[...]	VLYQGVNCT	[...]	ASQSIIAYT	[...]	IAIVMVTIM	[...]		G		H	V	Y	I	M
	N. vison, Netherlands	EPI_ISL_523101	[...]	FHAIHVSGTN	[...]	YNYLYRLFR	[...]	VLYQGVNCT	[...]	ASQSIIAYT	[...]	IAIVMVTIM	[...]		G		H	V	Y	I	M
	N. vison, Netherlands	EPI_ISL_523102	[...]	FHAIHVSGTN	[...]	YNYLYRLFR	[...]	VLYQGVNCT	[...]	ASQSIIAYT	[...]	IAIVMVTIM	[...]		G		H	V	Y	I	M
	N. vison, Netherlands	EPI_ISL_523103	[...]	FHAIHVSGTN	[...]	YNYLYRLFR	[...]	VLYQGVNCT	[...]	ASQSIIAYT	[...]	IAIVMVTIM	[...]		G		H	V	Y	I	M
	N. vison, Netherlands	EPI_ISL_523104	[...]	FHAIHVSGTN	[...]	YNYLYRLFR	[...]	VLYQGVNCT	[...]	ASQSIIAYT	[...]	IAIVMVTIM	[...]		G		H	V	Y	I	M
	N. vison, Netherlands	EPI_ISL_523105	[...]	FHAIHVSGTN	[...]	YNYLYRLFR	[...]	VLYQGVNCT	[...]	ASQSIIAYT	[...]	IAIVMVTIM	[...]		G		H	V	Y	I	M
	N. vison, Netherlands	EPI_ISL_523106	[...]	FHAIHVSGTN	[...]	YNYLYRLFR	[...]	VLYQGVNCT	[...]	ASQSIIAYT	[...]	IAIVMVTIM	[...]		G		H	V	Y	I	M
	N. vison, Netherlands	EPI_ISL_523107	[...]	FHAIHVSGTN	[...]	YNYLYRLFR	[...]	VLYQGVNCT	[...]	ASQSIIAYT	[...]	IAIVMVTIM	[...]		G		H	V	Y	I	M
	N. vison, Netherlands	EPI_ISL_523108	[...]	FHAIHVSGTN	[...]	YNYLYRLFR	[...]	VLYQGVNCT	[...]	ASQSIIAYT	[...]	IAIVMVTIM	[...]		G		H	V	Y	I	M
	N. vison, Netherlands	EPI_ISL_523109	[...]	FHAIHVSGTN	[...]	YNYLYRLFR	[...]	VLYQGVNCT	[...]	ASQSIIAYT	[...]	IAIVMVTIM	[...]		G		H	V	Y	I	M
	N. vison, Netherlands	EPI_ISL_523110	[...]	FHAIHVSGTN	[...]	YNYLYRLFR	[...]	VLYQGVNCT	[...]	ASQSIIAYT	[...]	IAIVMVTIM	[...]		G		H	V	Y	I	M
	N. vison, Netherlands	EPI_ISL_523111	[...]	FHAIHVSGTN	[...]	YNYLYRLFR	[...]	VLYQGVNCT	[...]	ASQSIIAYT	[...]	IAIVMVTIM	[...]		G		H	V	Y	I	M
	N. vison, Netherlands	EPI_ISL_523112	[...]	FHAIHVSGTN	[...]	YNYLYRLFR	[...]	VLYQGVNCT	[...]	ASQSIIAYT	[...]	IAIVMVTIM	[...]		G		H	V	Y	I	M
	N. vison, Netherlands	EPI_ISL_523113	[...]	FHAIHVSGTN	[...]	YNYLYRLFR	[...]	VLYQGVNCT	[...]	ASQSIIAYT	[...]	IAIVMVTIM	[...]		G		H	V	Y	I	M
	N. vison, Netherlands	EPI_ISL_523114	[...]	FHAIHVSGTN	[...]	YNYLYRLFR	[...]	VLYQGVNCT	[...]	ASQSIIAYT	[...]	IAIVMVTIM	[...]		G		H	V	Y	I	M
	N. vison, Netherlands	EPI_ISL_523115	[...]	FHAIHVSGTN	[...]	YNYLYRLFR	[...]	VLYQGVNCT	[...]	ASQSIIAYT	[...]	IAIVMVTIM	[...]		G		H	V	Y	I	M
	N. vison, Netherlands	EPI_ISL_523117	[...]	FHAIHVSGTN	[...]	YNYLYRLFR	[...]	VLYQGVNCT	[...]	ASQSIIAYT	[...]	IAIVMVTIM	[...]		G		H	V	Y	I	M
	N. vison, Netherlands	EPI_ISL_523118	[...]	FHAIHVSGTN	[...]	YNYLYRLFR	[...]	VLYQGVNCT	[...]	ASQSIIAYT	[...]	IAIVMVTIM	[...]		G		H	V	Y	I	M
	N. vison, Netherlands	EPI_ISL_523119	[...]	FHAIHVSGTN	[...]	YNYLYRLFR	[...]	VLYQGVNCT	[...]	ASQSIIAYT	[...]	IAIVMVTIM	[...]		G		H	V	Y	I	M
	N. vison, Netherlands	EPI_ISL_577749	[...]	FHAIHVSGTN	[...]	YNYLYRLFR	[...]	VLYQGVNCT	[...]	ASQSIIAYT	[...]	IAIVMVTIM	[...]		G		H	V	Y	I	M
	N. vison, Netherlands	EPI_ISL_577760	[...]	FHAIHVSGTN	[...]	YNYLYRLFR	[...]	VLYQGVNCT	[...]	ASQSIIAYT	[...]	IAIVMVTIM	[...]		G		H	V	Y	I	M
	N. vison, Netherlands	EPI_ISL_577761	[...]	FHAIHVSGTN	[...]	YNYMYRLFR	[...]	VLYQGVNCT	[...]	ASQSIIAYT	[...]	IAIVMVTIM	[...]		G		H	V	Y	I	M
	N. vison, Netherlands	EPI_ISL_577763	[...]	FHAIHVSGTN	[...]	YNYMYRLFR	[...]	VLYQGVNCT	[...]	ASQSIIAYT	[...]	IAIVMVTIM	[...]		G		H	V	Y	I	M
	N. vison, Netherlands	EPI_ISL_577764	[...]	FHAIHVSGTN	[...]	YNYLYRLFR	[...]	VLYQGVNCT	[...]	ASQSIIAYT	[...]	IAIVMVTIM	[...]		G		H	V	Y	I	M
	N. vison, Netherlands	EPI_ISL_577765	[...]	FHAIHVSGTN	[...]	YNYLYRLFR	[...]	VLYQGVNCT	[...]	ASQSIIAYT	[...]	IAIVMVTIM	[...]		G		H	V	Y	I	M
	N. vison, Netherlands	EPI_ISL_577766	[...]	FHAIHVSGTN	[...]	YNYLYRLFR	[...]	VLYQGVNCT	[...]	ASQSIIAYT	[...]	IAIVMVTIM	[...]		G		H	V	Y	I	M
	N. vison, Netherlands	EPI_ISL_577767	[...]	FHAIHVSGTN	[...]	YNYLYRLFR	[...]	VLYQGVNCT	[...]	ASQSIIAYT	[...]	IAIVMVTIM	[...]		G		H	V	Y	I	M
	N. vison, Netherlands	EPI_ISL_577768	[...]	FHAIHVSGTN	[...]	YNYMYRLFR	[...]	VLYQGVNCT	[...]	ASQSIIAYT	[...]	IAIVMVTIM	[...]		G		H	V	Y	I	M
	N. vison, Netherlands	EPI_ISL_577769	[...]	FHAIHVSGTN	[...]	YNYMYRLFR	[...]	VLYQGVNCT	[...]	ASQSIIAYT	[...]	IAIVMVTIM	[...]		G		H	V	Y	I	M
	N. vison, Netherlands	EPI_ISL_577770	[...]	FHAIHVSGTN	[...]	YNYMYRLFR	[...]	VLYQGVNCT	[...]	ASQSIIAYT	[...]	IAIVMVTIM	[...]		G		H	V	Y	I	M
	N. vison, Netherlands	EPI_ISL_577771	[...]	FHAIHVSGTN	[...]	YNYMYRLFR	[...]	VLYQGVNCT	[...]	ASQSIIAYT	[...]	IAIVMVTIM	[...]		G		H	V	Y	I	M
	N. vison, Netherlands	EPI_ISL_577772	[...]	FHAIHVSGTN	[...]	YNYLYRLFR	[...]	VLYQGVNCT	[...]	ASQSIIAYT	[...]	IAIVMVTIM	[...]		G		H	V	Y	I	M
	N. vison, Netherlands	EPI_ISL_577773	[...]	FHAIHVSGTN	[...]	YNYLYRLFR	[...]	VLYQGVNCT	[...]	ASQSIIAYT	[...]	IAIVMVTIM	[...]		G		H	V	Y	I	M
	N. vison, Netherlands	EPI_ISL_577774	[...]	FHAIHVSGTN	[...]	YNYLYRLFR	[...]	VLYQGVNCT	[...]	ASQSIIAYT	[...]	IAIVMVTIM	[...]		G		H	V	Y	I	M
	N. vison, Netherlands	EPI_ISL_577775	[...]	FHAIHVSGTN	[...]	YNYLYRLFR	[...]	VLYQGVNCT	[...]	ASQSIIAYT	[...]	IAIVMVTIM	[...]		G		H	V	Y	I	M
	N. vison, Netherlands	EPI_ISL_577776	[...]	FHAIHVSGTN	[...]	YNYLYRLFR	[...]	VLYQGVNCT	[...]	ASQSIIAYT	[...]	IAIVMVTIM	[...]		G		H	V	Y	I	M
	N. vison, Netherlands	EPI_ISL_577799	[...]	FHAIHVSGTN	[...]	YNYLYRLFR	[...]	VLYQGVNCT	[...]	ASQSIIAYT	[...]	IAIVMVTIM	[...]		G		H	V	Y	I	M
	N. vison, Netherlands	EPI_ISL_632324	[...]	FHAIHVSGTN	[...]	YNYLYRLFR	[...]	VLYQGVNCT	[...]	ASQSIIAYT	[...]	IAIVMVTIM	[...]		G		H	V	Y	I	M
	N. vison, Netherlands	EPI_ISL_632334	[...]	FHAIHVSGTN	[...]	YNYLYRLFR	[...]	VLYQGVNCT	[...]	ASQSIIAYT	[...]	IAIVMVTIM	[...]		G		H	V	Y	I	M
	N. vison, Netherlands	EPI_ISL_632420	[...]	FHAIHVSGTN	[...]	YNYLYRLFR	[...]	VLYQGVNCT	[...]	ASQSIIAYT	[...]	IAIVMVTIM	[...]		G		H	V	Y	I	M
	N. vison, Netherlands	EPI_ISL_632428	[...]	FHAIHVSGTN	[...]	YNYLYRLFR	[...]	VLYQGVNCT	[...]	ASQSIIAYT	[...]	IAIVMVTIM	[...]		G		H	V	Y	I	M
	N. vison, Netherlands	EPI_ISL_632429	[...]	FHAIHVSGTN	[...]	YNYLYRLFR	[...]	VLYQGVNCT	[...]	ASQSIIAYT	[...]	IAIVMVTIM	[...]		G		H	V	Y	I	M
	N. vison, Netherlands	EPI_ISL_632430	[...]	FHAIHVSGTN	[...]	YNYLYRLFR	[...]	VLYQGVNCT	[...]	ASQSIIAYT	[...]	IAIVMVTIM	[...]		G		H	V	Y	I	M
	N. vison, Netherlands	EPI_ISL_632434	[...]	FHAIHVSGTN	[...]	YNYLYRLFR	[...]	VLYQGVNCT	[...]	ASQSIIAYT	[...]	IAIVMVTIM	[...]		G		H	V	Y	I	M
	N. vison, Netherlands	EPI_ISL_632435	[...]	FHAIHVSGTN	[...]	YNYLYRLFR	[...]	VLYQGVNCT	[...]	ASQSIIAYT	[...]	IAIVMVTIM	[...]		G		H	V	Y	I	M
	N. vison, Netherlands	EPI_ISL_632436	[...]	FHAIHVSGTN	[...]	YNYLYRLFR	[...]	VLYQGVNCT	[...]	ASQSIIAYT	[...]	IAIVMVTIM	[...]		G		H	V	Y	I	M
	N. vison, Netherlands	EPI_ISL_632437	[...]	FHAIHVSGTN	[...]	YNYLYRLFR	[...]	VLYQGVNCT	[...]	ASQSIIAYT	[...]	IAIVMVTIM	[...]		G		H	V	Y	I	M
	N. vison, Netherlands	EPI_ISL_632438	[...]	FHAIHVSGTN	[...]	YNYLYRLFR	[...]	VLYQGVNCT	[...]	ASQSIIAYT	[...]	IAIVMVTIM	[...]		G		H	V	Y	I	M
	N. vison, Netherlands	EPI_ISL_632439	[...]	FHAIHVSGTN	[...]	YNYLYRLFR	[...]	VLYQGVNCT	[...]	ASQSIIAYT	[...]	IAIVMVTIM	[...]		G		H	V	Y	I	M
	N. vison, Netherlands	EPI_ISL_632450	[...]	FHAIHVSGTN	[...]	YNYLYRLFR	[...]	VLYQGVNCT	[...]	ASQSIIAYT	[...]	IAIVMVTIM	[...]		G		H	V	Y	I	M
	N. vison, Netherlands	EPI_ISL_632451	[...]	FHAIHVSGTN	[...]	YNYLYRLFR	[...]	VLYQGVNCT	[...]	ASQSIIAYT	[...]	IAIVMVTIM	[...]		G		H	V	Y	I	M
	N. vison, Netherlands	EPI_ISL_632452	[...]	FHAIHVSGTN	[...]	YNYLYRLFR	[...]	VLYQGVNCT	[...]	ASQSIIAYT	[...]	IAIVMVTIM	[...]		G		H	V	Y	I	M
	N. vison, Netherlands	EPI_ISL_632453	[...]	FHAIHVSGTN	[...]	YNYLYRLFR	[...]	VLYQGVNCT	[...]	ASQSIIAYT	[...]	IAIVMVTIM	[...]		G		H	V	Y	I	M
	N. vison, Netherlands	EPI_ISL_632454	[...]	FHAIHVSGTN	[...]	YNYLYRLFR	[...]	VLYQGVNCT	[...]	ASQSIIAYT	[...]	IAIVMVTIM	[...]		G		H	V	Y	I	M
	N. vison, Netherlands	EPI_ISL_632455	[...]	FHAIHVSGTN	[...]	YNYLYRLFR	[...]	VLYQGVNCT	[...]	ASQSIIAYT	[...]	IAIVMVTIM	[...]		G		H	V	Y	I	M
	N. vison, Netherlands	EPI_ISL_632456	[...]	FHAIHVSGTN	[...]	YNYLYRLFR	[...]	VLYQGVNCT	[...]	ASQSIIAYT	[...]	IAIVMVTIM	[...]		G		H	V	Y	I	M
	N. vison, Netherlands	EPI_ISL_632457	[...]	FHAIHVSGTN	[...]	YNYLYRLFR	[...]	VLYQGVNCT	[...]	ASQSIIAYT	[...]	IAIVMVTIM	[...]		G		H	V	Y	I	M
	N. vison, Netherlands	EPI_ISL_523040	[...]	FHAIHVSGTN	[...]	YNYLYRLFR	[...]	VLYQGVNCT	[...]	ASQSIIAYT	[...]	IAIVMVTIM	[...]		G		H	V	Y	I	M
	N. vison, Netherlands	EPI_ISL_523046	[...]	FHAIHVSGTN	[...]	YNYLYRLFR	[...]	VLYQGVNCT	[...]	ASQSIIAYT	[...]	IAIVMVTIM	[...]		G		H	V	Y	I	M
	N. vison, Netherlands	EPI_ISL_523052	[...]	FHAIHVSGTN	[...]	YNYLYRLFR	[...]	VLYQGVNCT	[...]	ASQSIIAYT	[...]	IAIVMVTIM	[...]		G		H	V	Y	I	M
	N. vison, Netherlands	EPI_ISL_523053	[...]	FHAIHVSGTN	[...]	YNYLYRLFR	[...]	VLYQGVNCT	[...]	ASQSIIAYT	[...]	IAIVMVTIM	[...]		G		H	V	Y	I	M
	N. vison, Netherlands	EPI_ISL_523054	[...]	FHAIHVSGTN	[...]	YNYLYRLFR	[...]	VLYQGVNCT	[...]	ASQSIIAYT	[...]	IAIVMVTIM	[...]		G		H	V	Y	I	M
	N. vison, Netherlands	EPI_ISL_523055	[...]	FHAIHVSGTN	[...]	YNYLYRLFR	[...]	VLYQGVNCT	[...]	ASQSIIAYT	[...]	IAIVMVTIM	[...]		G		H	V	Y	I	M
	N. vison, Netherlands	EPI_ISL_523056	[...]	FHAIHVSGTN	[...]	YNYLYRLFR	[...]	VLYQGVNCT	[...]	ASQSIIAYT	[...]	IAIVMVTIM	[...]		G		H	V	Y	I	M
	N. vison, Netherlands	EPI_ISL_523057	[...]	FHAIHVSGTN	[...]	YNYLYRLFR	[...]	VLYQGVNCT	[...]	ASQSIIAYT	[...]	IAIVMVTIM	[...]		G		H	V	Y	I	M
	N. vison, Netherlands	EPI_ISL_523058	[...]	FHAIHVSGTN	[...]	YNYLYRLFR	[...]	VLYQGVNCT	[...]	ASQSIIAYT	[...]	IAIVMVTIM	[...]		G		H	V	Y	I	M
	N. vison, Netherlands	EPI_ISL_523059	[...]	FHAIHVSGTN	[...]	YNYLYRLFR	[...]	VLYQGVNCT	[...]	ASQSIIAYT	[...]	IAIVMVTIM	[...]		G		H	V	Y	I	M
	N. vison, Netherlands	EPI_ISL_523066	[...]	FHAIHVSGTN	[...]	YNYLYRLFR	[...]	VLYQGVNCT	[...]	ASQSIIAYT	[...]	IAIVMVTIM	[...]		G		H	V	Y	I	M
	N. vison, Netherlands	EPI_ISL_523067	[...]	FHAIHVSGTN	[...]	YNYLYRLFR	[...]	VLYQGVNCT	[...]	ASQSIIAYT	[...]	IAIVMVTIM	[...]		G		H	V	Y	I	M
	N. vison, Netherlands	EPI_ISL_523069	[...]	FHAIHVSGTN	[...]	YNYLYRLFR	[...]	VLYQGVNCT	[...]	ASQSIIAYT	[...]	IAIVMVTIM	[...]		G		H	V	Y	I	M
	N. vison, Netherlands	EPI_ISL_577755	[...]	FHAIHVSGTN	[...]	YNYMYRLFR	[...]	VLYQGVNCT	[...]	ASQSIIAYT	[...]	IAIVMVTIM	[...]		G		H	V	Y	I	M
	N. vison, Netherlands	EPI_ISL_577756	[...]	FHAIHVSGTN	[...]	YNYMYRLFR	[...]	VLYQGVNCT	[...]	ASQSIIAYT	[...]	IAIVMVTIM	[...]		G		H	V	Y	I	M
	N. vison, Netherlands	EPI_ISL_577758	[...]	FHAIHVSGTN	[...]	YNYMYRLFR	[...]	VLYQGVNCT	[...]	ASQSIIAYT	[...]	IAIVMVTIM	[...]		G		H	V	Y	I	M
	N. vison, Netherlands	EPI_ISL_577777	[...]	FHAIHVSGTN	[...]	YNYLYRLFR	[...]	VLYQGVNCT	[...]	ASQSIIAYT	[...]	IAIVMVTIM	[...]		G		H	V	Y	I	M
	N. vison, Netherlands	EPI_ISL_577778	[...]	FHAIHVSGTN	[...]	YNYLYRLFR	[...]	VLYQGVNCT	[...]	ASQSIIAYT	[...]	IAIVMVTIM	[...]		G		H	V	Y	I	M
	N. vison, Netherlands	EPI_ISL_577779	[...]	FHAIHVSGTN	[...]	YNYLYRLFR	[...]	VLYQGVNCT	[...]	ASQSIIAYT	[...]	IAIVMVTIM	[...]		G		H	V	Y	I	M
	N. vison, Netherlands	EPI_ISL_577780	[...]	FHAIHVSGTN	[...]	YNYLYRLFR	[...]	VLYQGVNCT	[...]	ASQSIIAYT	[...]	IAIVMVTIM	[...]		G		H	V	Y	I	M
	N. vison, Netherlands	EPI_ISL_577781	[...]	FHAIHVSGTN	[...]	YNYLYRLFR	[...]	VLYQGVNCT	[...]	ASQSIIAYT	[...]	IAIVMVTIM	[...]		G		H	V	Y	I	M
	N. vison, Netherlands	EPI_ISL_577782	[...]	FHAIHVSGTN	[...]	YNYLYRLFR	[...]	VLYQGVNCT	[...]	ASQSIIAYT	[...]	IAIVMVTIM	[...]		G		H	V	Y	I	M
	N. vison, Netherlands	EPI_ISL_577783	[...]	FHAIHVSGTN	[...]	YNYMYRLFR	[...]	VLYQGVNCT	[...]	ASQSIIAYT	[...]	IAIVMVTIM	[...]		G		H	V	Y	I	M
	N. vison, Netherlands	EPI_ISL_577784	[...]	FHAIHVSGTN	[...]	YNYMYRLFR	[...]	VLYQGVNCT	[...]	ASQSIIAYT	[...]	IAIVMVTIM	[...]		G		H	V	Y	I	M
	N. vison, Netherlands	EPI_ISL_577785	[...]	FHAIHVSGTN	[...]	YNYMYRLFR	[...]	VLYQGVNCT	[...]	ASQSIIAYT	[...]	IAIVMVTIM	[...]		G		H	V	Y	I	M
	N. vison, Netherlands	EPI_ISL_577786	[...]	FHAIHVSGTN	[...]	YNYMYRLFR	[...]	VLYQGVNCT	[...]	ASQSIIAYT	[...]	IAIVMVTIM	[...]		G		H	V	Y	I	M
	N. vison, Netherlands	EPI_ISL_577787	[...]	FHAIHVSGTN	[...]	YNYLYRLFR	[...]	VLYQGVNCT	[...]	ASQSIIAYT	[...]	IAIVMVTIM	[...]		G		H	V	Y	I	M
	N. vison, Netherlands	EPI_ISL_577789	[...]	FHAIHVSGTN	[...]	YNYMYRLFR	[...]	VLYQGVNCT	[...]	ASQSIIAYT	[...]	IAIVMVTIM	[...]		G		H	V	Y	I	M
	N. vison, Netherlands	EPI_ISL_577790	[...]	FHAIHVSGTN	[...]	YNYMYRLFR	[...]	VLYQGVNCT	[...]	ASQSIIAYT	[...]	IAIVMVTIM	[...]		G		H	V	Y	I	M
	N. vison, Netherlands	EPI_ISL_577791	[...]	FHAIHVSGTN	[...]	YNYMYRLFR	[...]	VLYQGVNCT	[...]	ASQSIIAYT	[...]	IAIVMVTIM	[...]		G		H	V	Y	I	M
	N. vison, Netherlands	EPI_ISL_577792	[...]	FHAIHVSGTN	[...]	YNYMYRLFR	[...]	VLYQGVNCT	[...]	ASQSIIAYT	[...]	IAIVMVTIM	[...]		G		H	V	Y	I	M
	N. vison, Netherlands	EPI_ISL_577793	[...]	FHAIHVSGTN	[...]	YNYMYRLFR	[...]	VLYQGVNCT	[...]	ASQSIIAYT	[...]	IAIVMVTIM	[...]		G		H	V	Y	I	M
	N. vison, Netherlands	EPI_ISL_577794	[...]	FHAIHVSGTN	[...]	YNYLYRLFR	[...]	VLYQGVNCT	[...]	ASQSIIAYT	[...]	IAIVMVTIM	[...]		G		H	V	Y	I	M
	N. vison, Netherlands	EPI_ISL_577795	[...]	FHAIHVSGTN	[...]	YNYLYRLFR	[...]	VLYQGVNCT	[...]	ASQSIIAYT	[...]	IAIVMVTIM	[...]		G		H	V	Y	I	M
	N. vison, Netherlands	EPI_ISL_577796	[...]	FHAIHVSGTN	[...]	YNYLYRLFR	[...]	VLYQGVNCT	[...]	ASQSIIAYT	[...]	IAIVMVTIM	[...]		G		H	V	Y	I	M
	N. vison, Netherlands	EPI_ISL_577797	[...]	FHAIHVSGTN	[...]	YNYLYRLFR	[...]	VLYQGVNCT	[...]	ASQSIIAYT	[...]	IAIVMVTIM	[...]		G		H	V	Y	I	M
	N. vison, Netherlands	EPI_ISL_577798	[...]	FHAIHVSGTN	[...]	YNYLYRLFR	[...]	VLYQGVNCT	[...]	ASQSIIAYT	[...]	IAIVMVTIM	[...]		G		H	V	Y	I	M
	N. vison, Netherlands	EPI_ISL_577800	[...]	FHAIHVSGTN	[...]	YNYLYRLFR	[...]	VLYQGVNCT	[...]	ASQSIIAYT	[...]	IAIVMVTIM	[...]		G		H	V	Y	I	M
	N. vison, Netherlands	EPI_ISL_577801	[...]	FHAIHVSGTN	[...]	YNYLYRLFR	[...]	VLYQGVNCT	[...]	ASQSIIAYT	[...]	IAIVMVTIM	[...]		G		H	V	Y	I	M
	N. vison, Netherlands	EPI_ISL_577802	[...]	FHAIHVSGTN	[...]	YNYMYRLFR	[...]	VLYQGVNCT	[...]	ASQSIIAYT	[...]	IAIVMVTIM	[...]		G		H	V	Y	I	M
	N. vison, Netherlands	EPI_ISL_577803	[...]	FHAIHVSGTN	[...]	YNYMYRLFR	[...]	VLYQGVNCT	[...]	ASQSIIAYT	[...]	IAIVMVTIM	[...]		G		H	V	Y	I	M
	N. vison, Netherlands	EPI_ISL_577804	[...]	FHAIHVSGTN	[...]	YNYMYRLFR	[...]	VLYQGVNCT	[...]	ASQSIIAYT	[...]	IAIVMVTIM	[...]		G		H	V	Y	I	M
	N. vison, Netherlands	EPI_ISL_577805	[...]	FHAIHVSGTN	[...]	YNYLYRLFR	[...]	VLYQGVNCT	[...]	ASQSIIAYT	[...]	IAIVMVTIM	[...]		G		H	V	Y	I	M
	N. vison, Netherlands	EPI_ISL_577807	[...]	FHAIHVSGTN	[...]	YNYLYRLFR	[...]	VLYQGVNCT	[...]	ASQSIIAYT	[...]	IAIVMVTIM	[...]		G		H	V	Y	I	M
	N. vison, Netherlands	EPI_ISL_577808	[...]	FHAIHVSGTN	[...]	YNYLYRLFR	[...]	VLYQGVNCT	[...]	ASQSIIAYT	[...]	IAIVMVTIM	[...]		G		H	V	Y	I	M
	N. vison, Netherlands	EPI_ISL_577809	[...]	FHAIHVSGTN	[...]	YNYLYRLFR	[...]	VLYQGVNCT	[...]	ASQSIIAYT	[...]	IAIVMVTIM	[...]		G		H	V	Y	I	M
	N. vison, Netherlands	EPI_ISL_577810	[...]	FHAIHVSGTN	[...]	YNYLYRLFR	[...]	VLYQGVNCT	[...]	ASQSIIAYT	[...]	IAIVMVTIM	[...]		G		H	V	Y	I	M
	N. vison, Netherlands	EPI_ISL_577811	[...]	FHAIHVSGTN	[...]	YNYLYRLFR	[...]	VLYQGVNCT	[...]	ASQSIIAYT	[...]	IAIVMVTIM	[...]		G		H	V	Y	I	M
	N. vison, Netherlands	EPI_ISL_577812	[...]	FHAIHVSGTN	[...]	YNYLYRLFR	[...]	VLYQGVNCT	[...]	ASQSIIAYT	[...]	IAIVMVTIM	[...]		G		H	V	Y	I	M
	N. vison, Netherlands	EPI_ISL_577813	[...]	FHAIHVSGTN	[...]	YNYLYRLFR	[...]	VLYQGVNCT	[...]	ASQSIIAYT	[...]	IAIVMVTIM	[...]		G		H	V	Y	I	M
	N. vison, Netherlands	EPI_ISL_577814	[...]	FHAIHVSGTN	[...]	YNYLYRLFR	[...]	VLYQGVNCT	[...]	ASQSIIAYT	[...]	IAIVMVTIM	[...]		G		H	V	Y	I	M
	N. vison, Netherlands	EPI_ISL_577815	[...]	FHAIHVSGTN	[...]	YNYLYRLFR	[...]	VLYQGVNCT	[...]	ASQSIIAYT	[...]	IAIVMVTIM	[...]		G		H	V	Y	I	M
	N. vison, Netherlands	EPI_ISL_577816	[...]	FHAIHVSGTN	[...]	YNYLYRLFR	[...]	VLYQGVNCT	[...]	ASQSIIAYT	[...]	IAIVMVTIM	[...]		G		H	V	Y	I	M
	N. vison, Netherlands	EPI_ISL_577817	[...]	FHAIHVSGTN	[...]	YNYLYRLFR	[...]	VLYQGVNCT	[...]	ASQSIIAYT	[...]	IAIVMVTIM	[...]		G		H	V	Y	I	M
	N. vison, Netherlands	EPI_ISL_577818	[...]	FHAIHVSGTN	[...]	YNYLYRLFR	[...]	VLYQGVNCT	[...]	ASQSIIAYT	[...]	IAIVMVTIM	[...]		G		H	V	Y	I	M
	N. vison, Netherlands	EPI_ISL_577820	[...]	FHAIHVSGTN	[...]	YNYLYRLFR	[...]	VLYQGVNCT	[...]	ASQSIIAYT	[...]	IAIVMVTIM	[...]		G		H	V	Y	I	M
	N. vison, Netherlands	EPI_ISL_577821	[...]	FHAIHVSGTN	[...]	YNYLYRLFR	[...]	VLYQGVNCT	[...]	ASQSIIAYT	[...]	IAIVMVTIM	[...]		G		H	V	Y	I	M
	N. vison, Netherlands	EPI_ISL_577822	[...]	FHAIHVSGTN	[...]	YNYLYRLFR	[...]	VLYQGVNCT	[...]	ASQSIIAYT	[...]	IAIVMVTIM	[...]		G		H	V	Y	I	M
	N. vison, Netherlands	EPI_ISL_577823	[...]	FHAIHVSGTN	[...]	YNYLYRLFR	[...]	VLYQGVNCT	[...]	ASQSIIAYT	[...]	IAIVMVTIM	[...]		G		H	V	Y	I	M
	N. vison, Netherlands	EPI_ISL_577824	[...]	FHAIHVSGTN	[...]	YNYLYRLFR	[...]	VLYQGVNCT	[...]	ASQSIIAYT	[...]	IAIVMVTIM	[...]		G		H	V	Y	I	M
	N. vison, Netherlands	EPI_ISL_577825	[...]	FHAIHVSGTN	[...]	YNYLYRLFR	[...]	VLYQGVNCT	[...]	ASQSIIAYT	[...]	IAIVMVTIM	[...]		G		H	V	Y	I	M
	N. vison, Netherlands	EPI_ISL_577826	[...]	FHAIHVSGTN	[...]	YNYLYRLFR	[...]	VLYQGVNCT	[...]	ASQSIIAYT	[...]	IAIVMVTIM	[...]		G		H	V	Y	I	M
	N. vison, Netherlands	EPI_ISL_577828	[...]	FHAIHVSGTN	[...]	YNYLYRLFR	[...]	VLYQGVNCT	[...]	ASQSIIAYT	[...]	IAIVMVTIM	[...]		G		H	V	Y	I	M
	N. vison, Netherlands	EPI_ISL_632348	[...]	FHAIHVSGTN	[...]	YNYLYRLFR	[...]	VLYQGVNCT	[...]	ASQSIIAYT	[...]	IAIVMVTIM	[...]		G		H	V	Y	I	M
	N. vison, Netherlands	EPI_ISL_632351	[...]	FHAIHVSGTN	[...]	YNYLYRLFR	[...]	VLYQGVNCT	[...]	ASQSIIAYT	[...]	IAIVMVTIM	[...]		G		H	V	Y	I	M
	N. vison, Netherlands	EPI_ISL_632353	[...]	FHAIHVSGTN	[...]	YNYLYRLFR	[...]	VLYQGVNCT	[...]	ASQSIIAYT	[...]	IAIVMVTIM	[...]		G		H	V	Y	I	M
	N. vison, Netherlands	EPI_ISL_632380	[...]	FHAIHVSGTN	[...]	YNYLYRLFR	[...]	VLYQGVNCT	[...]	ASQSIIAYT	[...]	IAIVMVTIM	[...]		G		H	V	Y	I	M
	N. vison, Netherlands	EPI_ISL_632384	[...]	FHAIHVSGTN	[...]	YNYLYRLFR	[...]	VLYQGVNCT	[...]	ASQSIIAYT	[...]	IAIVMVTIM	[...]		G		H	V	Y	I	M
	N. vison, Netherlands	EPI_ISL_632385	[...]	FHAIHVSGTN	[...]	YNYLYRLFR	[...]	VLYQGVNCT	[...]	ASQSIIAYT	[...]	IAIVMVTIM	[...]		G		H	V	Y	I	M
	N. vison, Netherlands	EPI_ISL_632396	[...]	FHAIHVSGTN	[...]	YNYLYRLFR	[...]	VLYQGVNCT	[...]	ASQSIIAYT	[...]	IAIVMVTIM	[...]		G		H	V	Y	I	M
	N. vison, Netherlands	EPI_ISL_632458	[...]	FHAIHVSGTN	[...]	YNYLYRLFR	[...]	VLYQGVNCT	[...]	ASQSIIAYT	[...]	IAIVMVTIM	[...]		G		H	V	Y	I	M
	N. vison, Netherlands	EPI_ISL_632459	[...]	FHAIHVSGTN	[...]	YNYLYRLFR	[...]	VLYQGVNCT	[...]	ASQSIIAYT	[...]	IAIVMVTIM	[...]		G		H	V	Y	I	M
	N. vison, Netherlands	EPI_ISL_632462	[...]	FHAIHVSGTN	[...]	YNYLYRLFR	[...]	VLYQGVNCT	[...]	ASQSIIAYT	[...]	IAIVMVTIM	[...]		G		H	V	Y	I	M
	N. vison, Netherlands	EPI_ISL_632463	[...]	FHAIHVSGTN	[...]	YNYLYRLFR	[...]	VLYQGVNCT	[...]	ASQSIIAYT	[...]	IAIVMVTIM	[...]		G		H	V	Y	I	M
	N. vison, Netherlands	EPI_ISL_632464	[...]	FHAIHVSGTN	[...]	YNYLYRLFR	[...]	VLYQGVNCT	[...]	ASQSIIAYT	[...]	IAIVMVTIM	[...]		G		H	V	Y	I	M
	N. vison, Netherlands	EPI_ISL_632465	[...]	FHAIHVSGTN	[...]	YNYLYRLFR	[...]	VLYQGVNCT	[...]	ASQSIIAYT	[...]	IAIVMVTIM	[...]		G		H	V	Y	I	M
	N. vison, Netherlands	EPI_ISL_632466	[...]	FHAIHVSGTN	[...]	YNYLYRLFR	[...]	VLYQGVNCT	[...]	ASQSIIAYT	[...]	IAIVMVTIM	[...]		G		H	V	Y	I	M
	N. vison, Netherlands	EPI_ISL_632467	[...]	FHAIHVSGTN	[...]	YNYLYRLFR	[...]	VLYQGVNCT	[...]	ASQSIIAYT	[...]	IAIVMVTIM	[...]		G		H	V	Y	I	M
	N. vison, Netherlands	EPI_ISL_632468	[...]	FHAIHVSGTN	[...]	YNYLYRLFR	[...]	VLYQGVNCT	[...]	ASQSIIAYT	[...]	IAIVMVTIM	[...]		G		H	V	Y	I	M
	N. vison, Netherlands	EPI_ISL_632469	[...]	FHAIHVSGTN	[...]	YNYLYRLFR	[...]	VLYQGVNCT	[...]	ASQSIIAYT	[...]	IAIVMVTIM	[...]		G		H	V	Y	I	M
	N. vison, Netherlands	EPI_ISL_632470	[...]	FHAIHVSGTN	[...]	YNYLYRLFR	[...]	VLYQGVNCT	[...]	ASQSIIAYT	[...]	IAIVMVTIM	[...]		G		H	V	Y	I	M
	N. vison, Netherlands	EPI_ISL_632471	[...]	FHAIHVSGTN	[...]	YNYLYRLFR	[...]	VLYQGVNCT	[...]	ASQSIIAYT	[...]	IAIVMVTIM	[...]		G		H	V	Y	I	M
	N. vison, Netherlands	EPI_ISL_632472	[...]	FHAIHVSGTN	[...]	YNYLYRLFR	[...]	VLYQGVNCT	[...]	ASQSIIAYT	[...]	IAIVMVTIM	[...]		G		H	V	Y	I	M
	N. vison, Netherlands	EPI_ISL_632473	[...]	FHAIHVSGTN	[...]	YNYLYRLFR	[...]	VLYQGVNCT	[...]	ASQSIIAYT	[...]	IAIVMVTIM	[...]		G		H	V	Y	I	M
	N. vison, Netherlands	EPI_ISL_632474	[...]	FHAIHVSGTN	[...]	YNYLYRLFR	[...]	VLYQGVNCT	[...]	ASQSIIAYT	[...]	IAIVMVTIM	[...]		G		H	V	Y	I	M
	N. vison, Netherlands	EPI_ISL_632475	[...]	FHAIHVSGTN	[...]	YNYLYRLFR	[...]	VLYQGVNCT	[...]	ASQSIIAYT	[...]	IAIVMVTIM	[...]		G		H	V	Y	I	M
	N. vison, Netherlands	EPI_ISL_632476	[...]	FHAIHVSGTN	[...]	YNYLYRLFR	[...]	VLYQGVNCT	[...]	ASQSIIAYT	[...]	IAIVMVTIM	[...]		G		H	V	Y	I	M
	N. vison, Netherlands	EPI_ISL_632477	[...]	FHAIHVSGTN	[...]	YNYLYRLFR	[...]	VLYQGVNCT	[...]	ASQSIIAYT	[...]	IAIVMVTIM	[...]		G		H	V	Y	I	M
	N. vison, Netherlands	EPI_ISL_632478	[...]	FHAIHVSGTN	[...]	YNYLYRLFR	[...]	VLYQGVNCT	[...]	ASQSIIAYT	[...]	IAIVMVTIM	[...]		G		H	V	Y	I	M
	N. vison, Netherlands	EPI_ISL_632483	[...]	FHAIHVSGTN	[...]	YNYLYRLFR	[...]	VLYQGVNCT	[...]	ASQSIIAYT	[...]	IAIVMVTIM	[...]		G		H	V	Y	I	M
	N. vison, Netherlands	EPI_ISL_632484	[...]	FHAIHVSGTN	[...]	YNYLYRLFR	[...]	VLYQGVNCT	[...]	ASQSIIAYT	[...]	IAIVMVTIM	[...]		G		H	V	Y	I	M
	N. vison, Netherlands	EPI_ISL_632485	[...]	FHAIHVSGTN	[...]	YNYLYRLFR	[...]	VLYQGVNCT	[...]	ASQSIIAYT	[...]	IAIVMVTIM	[...]		G		H	V	Y	I	M
	N. vison, Netherlands	EPI_ISL_632486	[...]	FHAIHVSGTN	[...]	YNYLYRLFR	[...]	VLYQGVNCT	[...]	ASQSIIAYT	[...]	IAIVMVTIM	[...]		G		H	V	Y	I	M
	N. vison, Netherlands	EPI_ISL_632487	[...]	FHAIHVSGTN	[...]	YNYLYRLFR	[...]	VLYQGVNCT	[...]	ASQSIIAYT	[...]	IAIVMVTIM	[...]		G		H	V	Y	I	M
	N. vison, Netherlands	EPI_ISL_632488	[...]	FHAIHVSGTN	[...]	YNYLYRLFR	[...]	VLYQGVNCT	[...]	ASQSIIAYT	[...]	IAIVMVTIM	[...]		G		H	V	Y	I	M
	N. vison, Netherlands	EPI_ISL_632489	[...]	FHAIHVSGTN	[...]	YNYLYRLFR	[...]	VLYQGVNCT	[...]	ASQSIIAYT	[...]	IAIVMVTIM	[...]		G		H	V	Y	I	M
	N. vison, Netherlands	EPI_ISL_632490	[...]	FHAIHVSGTN	[...]	YNYLYRLFR	[...]	VLYQGVNCT	[...]	ASQSIIAYT	[...]	IAIVMVTIM	[...]		G		H	V	Y	I	M
	N. vison, Netherlands	EPI_ISL_632491	[...]	FHAIHVSGTN	[...]	YNYLYRLFR	[...]	VLYQGVNCT	[...]	ASQSIIAYT	[...]	IAIVMVTIM	[...]		G		H	V	Y	I	M
	N. vison, Netherlands	EPI_ISL_632492	[...]	FHAIHVSGTN	[...]	YNYLYRLFR	[...]	VLYQGVNCT	[...]	ASQSIIAYT	[...]	IAIVMVTIM	[...]		G		H	V	Y	I	M
	H. sapiens, Netherlands	EPI_ISL_523388	[...]	FHAIHVSGTN	[...]	YNYLFRLFR	[...]	VLYQDVNCT	[...]	ASQSIIAYT	[...]	IAIVMVTIM	[...]		D		H	V	F	I	M
	H. sapiens, Netherlands	EPI_ISL_523390	[...]	FHAIHVSGTN	[...]	YNYLFRLFR	[...]	VLYQDVNCT	[...]	ASQSIIAYT	[...]	IAIVMVTIM	[...]		D		H	V	F	I	M
	H. sapiens, Netherlands	EPI_ISL_523391	[...]	FHAIHVSGTN	[...]	YNYLFRLFR	[...]	VLYQDVNCT	[...]	ASQSIIAYT	[...]	IAIVMVTIM	[...]		D		H	V	F	I	M
	H. sapiens, Netherlands	EPI_ISL_523392	[...]	FHAIHVSGTN	[...]	YNYLFRLFR	[...]	VLYQDVNCT	[...]	ASQSIIAYT	[...]	IAIVMVTIM	[...]		D		H	V	F	I	M
	H. sapiens, Netherlands	EPI_ISL_523393	[...]	FHAIHVSGTN	[...]	YNYLFRLFR	[...]	VLYQDVNCT	[...]	ASQSIIAYT	[...]	IAIVMVTIM	[...]		D		H	V	F	I	M
	H. sapiens, Netherlands	EPI_ISL_632461	[...]	FHAIHVSGTN	[...]	YNYLFRLFR	[...]	VLYQDVNCT	[...]	ASQSIIAYT	[...]	IAIVMVTIM	[...]		D		H	V	F	I	M
	H. sapiens, South Africa	EPI_ISL_482854	[...]	FHAIHVSGTN	[...]	YNYLFRLFR	[...]	VLYQDVNCT	[...]	ASQSIIAYT	[...]	IAIVMVTIM	[...]		D		H	V	F	I	M
	M. lutreola, Netherlands	EPI_ISL_447627	[...]	FHAIHVSGTN	[...]	YNYLFRLFR	[...]	VLYQDVNCT	[...]	ASQSIIAYT	[...]	IAIVMVTIM	[...]		D		H	V	F	I	M
	M. lutreola, Netherlands	EPI_ISL_447628	[...]	FHAIHVSGTN	[...]	YNYLFRLFR	[...]	VLYQDVNCT	[...]	ASQSIIAYT	[...]	IAIVMVTIM	[...]		D		H	V	F	I	M
	M. lutreola, Netherlands	EPI_ISL_447630	[...]	FHAIHVSGTN	[...]	YNYLFRLFR	[...]	VLYQDVNCT	[...]	ASQSIIAYT	[...]	IAIVMVTIM	[...]		D		H	V	F	I	M
	M. lutreola, Netherlands	EPI_ISL_447631	[...]	FHAIHVSGTN	[...]	YNYLFRLFR	[...]	VLYQDVNCT	[...]	ASQSIIAYT	[...]	IAIVMVTIM	[...]		D		H	V	F	I	M
	M. lutreola, Netherlands	EPI_ISL_447632	[...]	FHAIHVSGTN	[...]	YNYLFRLFR	[...]	VLYQDVNCT	[...]	ASQSIIAYT	[...]	IAIVMVTIM	[...]		D		H	V	F	I	M
	N. vison, Netherlands	EPI_ISL_523023	[...]	FHAIHVSGTN	[...]	YNYLFRLFR	[...]	VLYQDVNCT	[...]	ASQSIIAYT	[...]	IAIVMVTIM	[...]		D		H	V	F	I	M
	N. vison, Netherlands	EPI_ISL_523024	[...]	FHAIHVSGTN	[...]	YNYLFRLFR	[...]	VLYQDVNCT	[...]	ASQSIIAYT	[...]	IAIVMVTIM	[...]		D		H	V	F	I	M
	N. vison, Netherlands	EPI_ISL_523025	[...]	FHAIHVSGTN	[...]	YNYLFRLFR	[...]	VLYQDVNCT	[...]	ASQSIIAYT	[...]	IAIVMVTIM	[...]		D		H	V	F	I	M
	N. vison, Netherlands	EPI_ISL_523026	[...]	FHAIHVSGTN	[...]	YNYLFRLFR	[...]	VLYQDVNCT	[...]	ASQSIIAYT	[...]	IAIVMVTIM	[...]		D		H	V	F	I	M
	N. vison, Netherlands	EPI_ISL_523027	[...]	FHAIHVSGTN	[...]	YNYLFRLFR	[...]	VLYQDVNCT	[...]	ASQSIIAYT	[...]	IAIVMVTIM	[...]		D		H	V	F	I	M
	N. vison, Netherlands	EPI_ISL_523041	[...]	FHAIHVSGTN	[...]	YNYLFRLFR	[...]	VLYQDVNCT	[...]	ASQSIIAYT	[...]	IAIVMVTIM	[...]		D		H	V	F	I	M
	N. vison, Netherlands	EPI_ISL_523042	[...]	FHAIHVSGTN	[...]	YNYLFRLFR	[...]	VLYQDVNCT	[...]	ASQSIIAYT	[...]	IAIVMVTIM	[...]		D		H	V	F	I	M
	N. vison, Netherlands	EPI_ISL_523043	[...]	FHAIHVSGTN	[...]	YNYLFRLFR	[...]	VLYQDVNCT	[...]	ASQSIIAYT	[...]	IAIVMVTIM	[...]		D		H	V	F	I	M
	N. vison, Netherlands	EPI_ISL_523044	[...]	FHAIHVSGTN	[...]	YNYLFRLFR	[...]	VLYQDVNCT	[...]	ASQSIIAYT	[...]	IAIVMVTIM	[...]		D		H	V	F	I	M
	N. vison, Netherlands	EPI_ISL_523045	[...]	FHAIHVSGTN	[...]	YNYLFRLFR	[...]	VLYQDVNCT	[...]	ASQSIIAYT	[...]	IAIVMVTIM	[...]		D		H	V	F	I	M
	N. vison, Netherlands	EPI_ISL_523047	[...]	FHAIHVSGTN	[...]	YNYLFRLFR	[...]	VLYQDVNCT	[...]	ASQSIIAYT	[...]	IAIVMVTIM	[...]		D		H	V	F	I	M
	N. vison, Netherlands	EPI_ISL_523048	[...]	FHAIHVSGTN	[...]	YNYLFRLFR	[...]	VLYQDVNCT	[...]	ASQSIIAYT	[...]	IAIVMVTIM	[...]		D		H	V	F	I	M
	N. vison, Netherlands	EPI_ISL_523049	[...]	FHAIHVSGTN	[...]	YNYLFRLFR	[...]	VLYQDVNCT	[...]	ASQSIIAYT	[...]	IAIVMVTIM	[...]		D		H	V	F	I	M
	N. vison, Netherlands	EPI_ISL_523050	[...]	FHAIHVSGTN	[...]	YNYLFRLFR	[...]	VLYQDVNCT	[...]	ASQSIIAYT	[...]	IAIVMVTIM	[...]		D		H	V	F	I	M
	N. vison, Netherlands	EPI_ISL_523051	[...]	FHAIHVSGTN	[...]	YNYLFRLFR	[...]	VLYQDVNCT	[...]	ASQSIIAYT	[...]	IAIVMVTIM	[...]		D		H	V	F	I	M
	N. vison, Netherlands	EPI_ISL_523068	[...]	FHAIHVSGTN	[...]	YNYLFRLFR	[...]	VLYQDVNCT	[...]	ASQSIIAYT	[...]	IAIVMVTIM	[...]		D		H	V	F	I	M
	N. vison, Netherlands	EPI_ISL_523070	[...]	FHAIHVSGTN	[...]	YNYLFRLFR	[...]	VLYQDVNCT	[...]	ASQSIIAYT	[...]	IAIVMVTIM	[...]		D		H	V	F	I	M
	N. vison, Netherlands	EPI_ISL_523072	[...]	FHAIHVSGTN	[...]	YNYLFRLFR	[...]	VLYQDVNCT	[...]	ASQSIIAYT	[...]	IAIVMVTIM	[...]		D		H	V	F	I	M
	N. vison, Netherlands	EPI_ISL_523073	[...]	FHAIHVSGTN	[...]	YNYLFRLFR	[...]	VLYQDVNCT	[...]	ASQSIIAYT	[...]	IAIVMVTIM	[...]		D		H	V	F	I	M
	N. vison, Netherlands	EPI_ISL_523075	[...]	FHAIHVSGTN	[...]	YNYLFRLFR	[...]	VLYQDVNCT	[...]	ASQSIIAYT	[...]	IAIVMVTIM	[...]		D		H	V	F	I	M
	N. vison, Netherlands	EPI_ISL_523084	[...]	FHAIHVSGTN	[...]	YNYLFRLFR	[...]	VLYQDVNCT	[...]	ASQSIIAYT	[...]	IAIVMVTIM	[...]		D		H	V	F	I	M
	N. vison, Netherlands	EPI_ISL_523085	[...]	FHAIHVSGTN	[...]	YNYLFRLFR	[...]	VLYQDVNCT	[...]	ASQSIIAYT	[...]	IAIVMVTIM	[...]		D		H	V	F	I	M
	N. vison, Netherlands	EPI_ISL_523090	[...]	FHAIHVSGTN	[...]	YNYLFRLFR	[...]	VLYQDVNCT	[...]	ASQSIIAYT	[...]	IAIVMVTIM	[...]		D		H	V	F	I	M
	N. vison, Netherlands	EPI_ISL_577750	[...]	FHAIHVSGTN	[...]	YNYLFRLFR	[...]	VLYQDVNCT	[...]	ASQSIIAYT	[...]	IAIVMVTIM	[...]		D		H	V	F	I	M
	N. vison, Netherlands	EPI_ISL_577751	[...]	FHAIHVXXXX	[...]	YNYLFRLFR	[...]	VLYQDVNCT	[...]	ASQSIIAYT	[...]	IAIVMVTIM	[...]		D		H	V	F	I	M
	N. vison, Netherlands	EPI_ISL_577752	[...]	FHAIHVSGTN	[...]	YNYLFRLFR	[...]	VLYQDVNCT	[...]	ASQSIIAYT	[...]	IAIVMVTIM	[...]		D		H	V	F	I	M
	N. vison, Netherlands	EPI_ISL_577753	[...]	FHAIHVSGTN	[...]	YNYLFRLFR	[...]	VLYQDVNCT	[...]	ASQSIIAYT	[...]	IAIVMVTIM	[...]		D		H	V	F	I	M
	N. vison, Netherlands	EPI_ISL_577754	[...]	FHAIHVSGTN	[...]	YNYLFRLFR	[...]	VLYQDVNCT	[...]	ASQSIIAYT	[...]	IAIVMVTIM	[...]		D		H	V	F	I	M
	H. sapiens, Denmark	EPI_ISL_622262	[...]	FHAIHVSGTN	[...]	YNYLFRLFR	[...]	VLYQGVNCT	[...]	ASQSIIAYT	[...]	IAIVMVTIM	[...]		G		H	V	F	I	M
	H. sapiens, Denmark	EPI_ISL_622263	[...]	FHAIHVSGTN	[...]	YNYLFRLFR	[...]	VLYQGVNCT	[...]	ASQSIIAYT	[...]	IAIVMVTIM	[...]		G		H	V	F	I	M
	H. sapiens, Denmark	EPI_ISL_622264	[...]	FHAIHVSGTN	[...]	YNYLFRLFR	[...]	VLYQGVNCT	[...]	ASQSIIAYT	[...]	IAIVMVTIM	[...]		G		H	V	F	I	M
	H. sapiens, Denmark	EPI_ISL_622265	[...]	FHAIHVSGTN	[...]	YNYLFRLFR	[...]	VLYQGVNCT	[...]	ASQSIIAYT	[...]	IAIVMVTIM	[...]		G		H	V	F	I	M
	H. sapiens, Denmark	EPI_ISL_622267	[...]	FHAIHVSGTN	[...]	YNYLFRLFR	[...]	VLYQGVNCT	[...]	ASQSIIAYT	[...]	IAIVMVTIM	[...]		G		H	V	F	I	M
	H. sapiens, Denmark	EPI_ISL_622268	[...]	FHAIHVSGTN	[...]	YNYLFRLFR	[...]	VLYQGVNCT	[...]	ASQSIIAYT	[...]	IAIVMVTIM	[...]		G		H	V	F	I	M
	H. sapiens, Denmark	EPI_ISL_622269	[...]	FHAIHVSGTN	[...]	YNYLFRLFR	[...]	VLYQGVNCT	[...]	ASQSIIAYT	[...]	IAIVMVTIM	[...]		G		H	V	F	I	M
	H. sapiens, Denmark	EPI_ISL_622270	[...]	FHAIHVSGTN	[...]	YNYLFRLFR	[...]	VLYQGVNCT	[...]	ASQSIIAYT	[...]	IAIVMVTIM	[...]		G		H	V	F	I	M
	H. sapiens, Denmark	EPI_ISL_622271	[...]	FHAIHVSGTN	[...]	YNYLFRLFR	[...]	VLYQGVNCT	[...]	ASQSIIAYT	[...]	IAIVMVTIM	[...]		G		H	V	F	I	M
	H. sapiens, Denmark	EPI_ISL_622272	[...]	FHAIHVSGTN	[...]	YNYLFRLFR	[...]	VLYQGVNCT	[...]	ASQSIIAYT	[...]	IAIVMVTIM	[...]		G		H	V	F	I	M
	H. sapiens, Denmark	EPI_ISL_622273	[...]	FHAIHVSGTN	[...]	YNYLFRLFR	[...]	VLYQGVNCT	[...]	ASQSIIAYT	[...]	IAIVMVTIM	[...]		G		H	V	F	I	M
	H. sapiens, Denmark	EPI_ISL_622274	[...]	FHAIHVSGTN	[...]	YNYLFRLFR	[...]	VLYQGVNCT	[...]	ASQSIIAYT	[...]	IAIVMVTIM	[...]		G		H	V	F	I	M
	H. sapiens, Denmark	EPI_ISL_622275	[...]	FHAIHVSGTN	[...]	YNYLFRLFR	[...]	VLYQGVNCT	[...]	ASQSIIAYT	[...]	IAIVMVTIM	[...]		G		H	V	F	I	M
	H. sapiens, Denmark	EPI_ISL_622276	[...]	FHAIHVSGTN	[...]	YNYLFRLFR	[...]	VLYQGVNCT	[...]	ASQSIIAYT	[...]	IAIVMVTIM	[...]		G		H	V	F	I	M
	H. sapiens, Denmark	EPI_ISL_622277	[...]	FHAIHVSGTN	[...]	YNYLFRLFR	[...]	VLYQGVNCT	[...]	ASQSIIAYT	[...]	IAIVMVTIM	[...]		G		H	V	F	I	M
	H. sapiens, Denmark	EPI_ISL_618034	[...]	FHAIHVSGTN	[...]	YNYLFRLFR	[...]	VLYQGVNCT	[...]	ASQSIIAYT	[...]	IAIVMVTIM	[...]		G		H	V	F	I	M
	H. sapiens, Denmark	EPI_ISL_618035	[...]	FHAIHVSGTN	[...]	YNYLFRLFR	[...]	VLYQGVNCT	[...]	ASQSIIAYT	[...]	IAIVMVTIM	[...]		G		H	V	F	I	M
	H. sapiens, Denmark	EPI_ISL_618036	[...]	FHAIHVSGTN	[...]	YNYLFRLFR	[...]	VLYQGVNCT	[...]	ASQSIIAYT	[...]	IAIVMVTIM	[...]		G		H	V	F	I	M
	H. sapiens, Denmark	EPI_ISL_618037	[...]	FHAIHVSGTN	[...]	YNYLFRLFR	[...]	VLYQGVNCT	[...]	ASQSIIAYT	[...]	IAIVMVTIM	[...]		G		H	V	F	I	M
	H. sapiens, Denmark	EPI_ISL_618038	[...]	FHAIHVSGTN	[...]	YNYLFRLFR	[...]	VLYQGVNCT	[...]	ASQSIIAYT	[...]	IAIVMVTIM	[...]		G		H	V	F	I	M
	H. sapiens, Denmark	EPI_ISL_618039	[...]	FHAIHVSGTN	[...]	YNYLFRLFR	[...]	VLYQGVNCT	[...]	ASQSIIAYT	[...]	IAIVMVTIM	[...]		G		H	V	F	I	M
	H. sapiens, Denmark	EPI_ISL_618087	[...]	FHAIHVSGTN	[...]	YNYLFRLFR	[...]	VLYQGVNCT	[...]	ASQSIIAYT	[...]	IAIVMVTIM	[...]		G		H	V	F	I	M
	H. sapiens, Denmark	EPI_ISL_618088	[...]	FHAIHVSGTN	[...]	YNYLFRLFR	[...]	VLYQGVNCT	[...]	ASQSIIAYT	[...]	IAIVMVTIM	[...]		G		H	V	F	I	M
	H. sapiens, Denmark	EPI_ISL_618089	[...]	FHAIHVSGTN	[...]	YNYLFRLFR	[...]	VLYQGVNCT	[...]	ASQSIIAYT	[...]	IAIVMVTIM	[...]		G		H	V	F	I	M
	H. sapiens, Denmark	EPI_ISL_618090	[...]	FHAIHVSGTN	[...]	YNYLFRLFR	[...]	VLYQGVNCT	[...]	ASQSIIAYT	[...]	IAIVMVTIM	[...]		G		H	V	F	I	M
	H. sapiens, Denmark	EPI_ISL_618091	[...]	FHAIHVSGTN	[...]	YNYLFRLFR	[...]	VLYQGVNCT	[...]	ASQSIIAYT	[...]	IAIVMVTIM	[...]		G		H	V	F	I	M
	H. sapiens, Denmark	EPI_ISL_618103	[...]	FHAIHVSGTN	[...]	YNYLFRLFR	[...]	VLYQGVNCT	[...]	ASQSIIAYT	[...]	IAIVMVTIM	[...]		G		H	V	F	I	M
	H. sapiens, Denmark	EPI_ISL_618104	[...]	FHAIHVSGTN	[...]	YNYLFRLFR	[...]	VLYQGVNCT	[...]	ASQSIIAYT	[...]	IAIVMVTIM	[...]		G		H	V	F	I	M
	H. sapiens, Denmark	EPI_ISL_618105	[...]	FHAIHVSGTN	[...]	YNYLFRLFR	[...]	VLYQGVNCT	[...]	ASQSIIAYT	[...]	IAIVMVTIM	[...]		G		H	V	F	I	M
	H. sapiens, Denmark	EPI_ISL_618106	[...]	FHAIHVSGTN	[...]	YNYLFRLFR	[...]	VLYQGVNCT	[...]	ASQSIIAYT	[...]	IAIVMVTIM	[...]		G		H	V	F	I	M
	H. sapiens, Denmark	EPI_ISL_618107	[...]	FHAIHVSGTN	[...]	YNYLFRLFR	[...]	VLYQGVNCT	[...]	ASQSIIAYT	[...]	IAIVMVTIM	[...]		G		H	V	F	I	M
	H. sapiens, Denmark	EPI_ISL_618116	[...]	FHAIHVSGTN	[...]	YNYLFRLFR	[...]	VLYQGVNCT	[...]	ASQSIIAYT	[...]	IAIVMVTIM	[...]		G		H	V	F	I	M
	H. sapiens, Denmark	EPI_ISL_618117	[...]	FHAIHVSGTN	[...]	YNYLFRLFR	[...]	VLYQGVNCT	[...]	ASQSIIAYT	[...]	IAIVMVTIM	[...]		G		H	V	F	I	M
	H. sapiens, Denmark	EPI_ISL_618118	[...]	FHAIHVSGTN	[...]	YNYLFRLFR	[...]	VLYQGVNCT	[...]	ASQSIIAYT	[...]	IAIVMVTIM	[...]		G		H	V	F	I	M
	H. sapiens, Denmark	EPI_ISL_618119	[...]	FHAIHVSGTN	[...]	YNYLFRLFR	[...]	VLYQGVNCT	[...]	ASQSIIAYT	[...]	IAIVMVTIM	[...]		G		H	V	F	I	M
	H. sapiens, Denmark	EPI_ISL_618150	[...]	FHAIHVSGTN	[...]	YNYLFRLFR	[...]	VLYQGVNCT	[...]	ASQSIIAYT	[...]	IAIVMVTIM	[...]		G		H	V	F	I	M
	H. sapiens, Denmark	EPI_ISL_618151	[...]	FHAIHVSGTN	[...]	YNYLFRLFR	[...]	VLYQGVNCT	[...]	ASQSIIAYT	[...]	IAIVMVTIM	[...]		G		H	V	F	I	M
	H. sapiens, Denmark	EPI_ISL_618152	[...]	FHAIHVSGTN	[...]	YNYLFRLFR	[...]	VLYQGVNCT	[...]	ASQSIIAYT	[...]	IAIVMVTIM	[...]		G		H	V	F	I	M
	H. sapiens, Denmark	EPI_ISL_618153	[...]	FHAIHVSGTN	[...]	YNYLFRLFR	[...]	VLYQGVNCT	[...]	ASQSIIAYT	[...]	IAIVMVTIM	[...]		G		H	V	F	I	M
	H. sapiens, Denmark	EPI_ISL_618158	[...]	FHAIHVSGTN	[...]	YNYLFRLFR	[...]	VLYQGVNCT	[...]	ASQSIIAYT	[...]	IAIVMVTIM	[...]		G		H	V	F	I	M
	H. sapiens, Denmark	EPI_ISL_618159	[...]	FHAIHVSGTN	[...]	YNYLFRLFR	[...]	VLYQGVNCT	[...]	ASQSIIAYT	[...]	IAIVMVTIM	[...]		G		H	V	F	I	M
	H. sapiens, Denmark	EPI_ISL_618302	[...]	FHAIHVSGTN	[...]	YNYLFRLFR	[...]	VLYQGVNCT	[...]	ASQSIIAYT	[...]	IAIVMVTIM	[...]		G		H	V	F	I	M
	H. sapiens, Denmark	EPI_ISL_618303	[...]	FHAIHVSGTN	[...]	YNYLFRLFR	[...]	VLYQGVNCT	[...]	ASQSIIAYT	[...]	IAIVMVTIM	[...]		G		H	V	F	I	M
	H. sapiens, Denmark	EPI_ISL_622553	[...]	FHAIHVSGTN	[...]	YNYLFRLFR	[...]	VLYQGVNCT	[...]	ASQSIIAYT	[...]	IAIVMVTIM	[...]		G		H	V	F	I	M
	H. sapiens, Denmark	EPI_ISL_622555	[...]	FHAIHVSGTN	[...]	YNYLFRLFR	[...]	VLYQGVNCT	[...]	ASQSIIAYT	[...]	IAIVMVTIM	[...]		G		H	V	F	I	M
	H. sapiens, Denmark	EPI_ISL_618040	[...]	FHAIHVSGTN	[...]	YNYLFRLFR	[...]	VLYQGVNCT	[...]	ASQSIIAYT	[...]	IAIVMVTIM	[...]		G		H	V	F	I	M
	H. sapiens, Denmark	EPI_ISL_618041	[...]	FHAIHVSGTN	[...]	YNYLFRLFR	[...]	VLYQGVNCT	[...]	ASQSIIAYT	[...]	IAIVMVTIM	[...]		G		H	V	F	I	M
	H. sapiens, Denmark	EPI_ISL_618042	[...]	FHAIHVSGTN	[...]	YNYLFRLFR	[...]	VLYQGVNCT	[...]	ASQSIIAYT	[...]	IAIVMVTIM	[...]		G		H	V	F	I	M
	H. sapiens, Denmark	EPI_ISL_618045	[...]	FHAIHVSGTN	[...]	YNYLFRLFR	[...]	VLYQGVNCT	[...]	ASQSIIAYT	[...]	IAIVMVTIM	[...]		G		H	V	F	I	M
	H. sapiens, Denmark	EPI_ISL_618046	[...]	FHAIHVSGTN	[...]	YNYLFRLFR	[...]	VLYQGVNCT	[...]	ASQSIIAYT	[...]	IAIVMVTIM	[...]		G		H	V	F	I	M
	H. sapiens, Denmark	EPI_ISL_618056	[...]	FHAIHVSGTN	[...]	YNYLFRLFR	[...]	VLYQGVNCT	[...]	ASQSIIAYT	[...]	IAIVMVTIM	[...]		G		H	V	F	I	M
	H. sapiens, Denmark	EPI_ISL_618057	[...]	FHAIHVSGTN	[...]	YNYLFRLFR	[...]	VLYQGVNCT	[...]	ASQSIIAYT	[...]	IAIVMVTIM	[...]		G		H	V	F	I	M
	H. sapiens, Denmark	EPI_ISL_618058	[...]	FHAIHVSGTN	[...]	YNYLFRLFR	[...]	VLYQGVNCT	[...]	ASQSIIAYT	[...]	IAIVMVTIM	[...]		G		H	V	F	I	M
	H. sapiens, Denmark	EPI_ISL_618059	[...]	FHAIHVSGTN	[...]	YNYLFRLFR	[...]	VLYQGVNCT	[...]	ASQSIIAYT	[...]	IAIVMVTIM	[...]		G		H	V	F	I	M
	H. sapiens, Denmark	EPI_ISL_618060	[...]	FHAIHVSGTN	[...]	YNYLFRLFR	[...]	VLYQGVNCT	[...]	ASQSIIAYT	[...]	IAIVMVTIM	[...]		G		H	V	F	I	M
	H. sapiens, Denmark	EPI_ISL_618061	[...]	FHAIHVSGTN	[...]	YNYLFRLFR	[...]	VLYQGVNCT	[...]	ASQSIIAYT	[...]	IAIVMVTIM	[...]		G		H	V	F	I	M
	H. sapiens, Denmark	EPI_ISL_618062	[...]	FHAIHVSGTN	[...]	YNYLFRLFR	[...]	VLYQGVNCT	[...]	ASQSIIAYT	[...]	IAIVMVTIM	[...]		G		H	V	F	I	M
	H. sapiens, Denmark	EPI_ISL_618063	[...]	FHAIHVSGTN	[...]	YNYLFRLFR	[...]	VLYQGVNCT	[...]	ASQSIIAYT	[...]	IAIVMVTIM	[...]		G		H	V	F	I	M
	H. sapiens, Denmark	EPI_ISL_618064	[...]	FHAIHVSGTN	[...]	YNYLFRLFR	[...]	VLYQGVNCT	[...]	ASQSIIAYT	[...]	IAIVMVTIM	[...]		G		H	V	F	I	M
	H. sapiens, Denmark	EPI_ISL_618065	[...]	FHAIHVSGTN	[...]	YNYLFRLFR	[...]	VLYQGVNCT	[...]	ASQSIIAYT	[...]	IAIVMVTIM	[...]		G		H	V	F	I	M
	H. sapiens, Denmark	EPI_ISL_618066	[...]	FHAIHVSGTN	[...]	YNYLFRLFR	[...]	VLYQGVNCT	[...]	ASQSIIAYT	[...]	IAIVMVTIM	[...]		G		H	V	F	I	M
	H. sapiens, Denmark	EPI_ISL_618067	[...]	FHAIHVSGTN	[...]	YNYLFRLFR	[...]	VLYQGVNCT	[...]	ASQSIIAYT	[...]	IAIVMVTIM	[...]		G		H	V	F	I	M
	H. sapiens, Denmark	EPI_ISL_618068	[...]	FHAIHVSGTN	[...]	YNYLFRLFR	[...]	VLYQGVNCT	[...]	ASQSIIAYT	[...]	IAIVMVTIM	[...]		G		H	V	F	I	M
	H. sapiens, Denmark	EPI_ISL_618069	[...]	FHAIHVSGTN	[...]	YNYLFRLFR	[...]	VLYQGVNCT	[...]	ASQSIIAYT	[...]	IAIVMVTIM	[...]		G		H	V	F	I	M
	H. sapiens, Denmark	EPI_ISL_618070	[...]	FHAIHVSGTN	[...]	YNYLFRLFR	[...]	VLYQGVNCT	[...]	ASQSIIAYT	[...]	IAIVMVTIM	[...]		G		H	V	F	I	M
	H. sapiens, Denmark	EPI_ISL_618071	[...]	FHAIHVSGTN	[...]	YNYLFRLFR	[...]	VLYQGVNCT	[...]	ASQSIIAYT	[...]	IAIVMVTIM	[...]		G		H	V	F	I	M
	H. sapiens, Denmark	EPI_ISL_618072	[...]	FHAIHVSGTN	[...]	YNYLFRLFR	[...]	VLYQGVNCT	[...]	ASQSIIAYT	[...]	IAIVMVTIM	[...]		G		H	V	F	I	M
	H. sapiens, Denmark	EPI_ISL_618073	[...]	FHAIHVSGTN	[...]	YNYLFRLFR	[...]	VLYQGVNCT	[...]	ASQSIIAYT	[...]	IAIVMVTIM	[...]		G		H	V	F	I	M
	H. sapiens, Denmark	EPI_ISL_618074	[...]	FHAIHVSGTN	[...]	YNYLFRLFR	[...]	VLYQGVNCT	[...]	ASQSIIAYT	[...]	IAIVMVTIM	[...]		G		H	V	F	I	M
	H. sapiens, Denmark	EPI_ISL_618160	[...]	FHAIHVSGTN	[...]	YNYLFRLFR	[...]	VLYQGVNCT	[...]	ASQSIIAYT	[...]	IAIVMVTIM	[...]		G		H	V	F	I	M
	H. sapiens, Denmark	EPI_ISL_618161	[...]	FHAIHVSGTN	[...]	YNYLFRLFR	[...]	VLYQGVNCT	[...]	ASQSIIAYT	[...]	IAIVMVTIM	[...]		G		H	V	F	I	M
	H. sapiens, Denmark	EPI_ISL_618162	[...]	FHAIHVSGTN	[...]	YNYLFRLFR	[...]	VLYQGVNCT	[...]	ASQSIIAYT	[...]	IAIVMVTIM	[...]		G		H	V	F	I	M
	H. sapiens, Denmark	EPI_ISL_618163	[...]	FHAIHVSGTN	[...]	YNYLFRLFR	[...]	VLYQGVNCT	[...]	ASQSIIAYT	[...]	IAIVMVTIM	[...]		G		H	V	F	I	M
	H. sapiens, Denmark	EPI_ISL_618164	[...]	FHAIHVSGTN	[...]	YNYLFRLFR	[...]	VLYQGVNCT	[...]	ASQSIIAYT	[...]	IAIVMVTIM	[...]		G		H	V	F	I	M
	H. sapiens, Denmark	EPI_ISL_618169	[...]	FHAIHVSGTN	[...]	YNYLFRLFR	[...]	VLYQGVNCT	[...]	ASQSIIAYT	[...]	IAIVMVTIM	[...]		G		H	V	F	I	M
	H. sapiens, Denmark	EPI_ISL_618170	[...]	FHAIHVSGTN	[...]	YNYLFRLFR	[...]	VLYQGVNCT	[...]	ASQSIIAYT	[...]	IAIVMVTIM	[...]		G		H	V	F	I	M
	H. sapiens, Denmark	EPI_ISL_618171	[...]	FHAIHVSGTN	[...]	YNYLFRLFR	[...]	VLYQGVNCT	[...]	ASQSIIAYT	[...]	IAIVMVTIM	[...]		G		H	V	F	I	M
	H. sapiens, Denmark	EPI_ISL_618172	[...]	FHAIHVSGTN	[...]	YNYLFRLFR	[...]	VLYQGVNCT	[...]	ASQSIIAYT	[...]	IAIVMVTIM	[...]		G		H	V	F	I	M
	H. sapiens, Denmark	EPI_ISL_618183	[...]	FHAIHVSGTN	[...]	YNYLFRLFR	[...]	VLYQGVNCT	[...]	ASQSIIAYT	[...]	IAIVMVTIM	[...]		G		H	V	F	I	M
	H. sapiens, Denmark	EPI_ISL_618186	[...]	FHAIHVSGTN	[...]	YNYLFRLFR	[...]	VLYQGVNCT	[...]	ASQSIIAYT	[...]	IAIVMVTIM	[...]		G		H	V	F	I	M
	H. sapiens, Denmark	EPI_ISL_618187	[...]	FHAIHVSGTN	[...]	YNYLFRLFR	[...]	VLYQGVNCT	[...]	ASQSIIAYT	[...]	IAIVMVTIM	[...]		G		H	V	F	I	M
	H. sapiens, Denmark	EPI_ISL_618188	[...]	FHAIHVSGTN	[...]	YNYLFRLFR	[...]	VLYQGVNCT	[...]	ASQSIIAYT	[...]	IAIVMVTIM	[...]		G		H	V	F	I	M
	H. sapiens, Denmark	EPI_ISL_618189	[...]	FHAIHVSGTN	[...]	YNYLFRLFR	[...]	VLYQGVNCT	[...]	ASQSIIAYT	[...]	IAIVMVTIM	[...]		G		H	V	F	I	M
	H. sapiens, Denmark	EPI_ISL_618190	[...]	FHAIHVSGTN	[...]	YNYLFRLFR	[...]	VLYQGVNCT	[...]	ASQSIIAYT	[...]	IAIVMVTIM	[...]		G		H	V	F	I	M
	H. sapiens, Denmark	EPI_ISL_618193	[...]	FHAIHVSGTN	[...]	YNYLFRLFR	[...]	VLYQGVNCT	[...]	ASQSIIAYT	[...]	IAIVMVTIM	[...]		G		H	V	F	I	M
	H. sapiens, Denmark	EPI_ISL_618196	[...]	FHAIHVSGTN	[...]	YNYLFRLFR	[...]	VLYQGVNCT	[...]	ASQSIIAYT	[...]	IAIVMVTIM	[...]		G		H	V	F	I	M
	H. sapiens, Denmark	EPI_ISL_618295	[...]	FHAIHVSGTN	[...]	YNYLFRLFR	[...]	VLYQGVNCT	[...]	ASQSIIAYT	[...]	IAIVMVTIM	[...]		G		H	V	F	I	M
	H. sapiens, Denmark	EPI_ISL_618297	[...]	FHAIHVSGTN	[...]	YNYLFRLFR	[...]	VLYQGVNCT	[...]	ASQSIIAYT	[...]	IAIVMVTIM	[...]		G		H	V	F	I	M
	H. sapiens, Russia	EPI_ISL_596228	[...]	FHAIHVSGTN	[...]	YNYLFRLFR	[...]	VLYQGVNCT	[...]	ASQSIIAYT	[...]	IAIVMVTIM	[...]		G		H	V	F	I	M
	H. sapiens, South Africa	EPI_ISL_487348	[...]	FHAIHVSGTN	[...]	YNYLFRLFR	[...]	VLYQGVNCT	[...]	ASQSIIAYT	[...]	IAIVMVTIM	[...]		G		H	V	F	I	M
	H. sapiens, Switzerland	EPI_ISL_500887	[...]	FHAIHVSGTN	[...]	YNYLFRLFR	[...]	VLYQGVNCT	[...]	ASQSIIAYT	[...]	IAIVMVTIM	[...]		G		H	V	F	I	M
	H. sapiens, Switzerland	EPI_ISL_500890	[...]	FHAIHVSGTN	[...]	YNYLFRLFR	[...]	VLYQGVNCT	[...]	ASQSIIAYT	[...]	IAIVMVTIM	[...]		G		H	V	F	I	M
	H. sapiens, USA	EPI_ISL_594062	[...]	FHAIHVSGTN	[...]	YNYLFRLFR	[...]	VLYQGVNCT	[...]	ASQSIIAYT	[...]	IAIVMVTIM	[...]		G		H	V	F	I	M
	N. vison, Denmark	EPI_ISL_626346	[...]	FHAIHVSGTN	[...]	YNYLFRLFR	[...]	VLYQGVNCT	[...]	ASQSIIAYT	[...]	IAIVMVTIM	[...]		G		H	V	F	I	M
	N. vison, Denmark	EPI_ISL_626343	[...]	FHAIHVSGTN	[...]	YNYLFRLFR	[...]	VLYQGVNCT	[...]	ASQSIIAYT	[...]	IAIVMVTIM	[...]		G		H	V	F	I	M
	N. vison, Denmark	EPI_ISL_626344	[...]	FHAIHVSGTN	[...]	YNYLFRLFR	[...]	VLYQGVNCT	[...]	ASQSIIAYT	[...]	IAIVMVTIM	[...]		G		H	V	F	I	M
	N. vison, Denmark	EPI_ISL_626345	[...]	FHAIHVSGTN	[...]	YNYLFRLFR	[...]	VLYQGVNCT	[...]	ASQSIIAYT	[...]	IAIVMVTIM	[...]		G		H	V	F	I	M
	N. vison, Denmark	EPI_ISL_626347	[...]	FHAIHVSGTN	[...]	YNYLFRLFR	[...]	VLYQGVNCT	[...]	ASQSIIAYT	[...]	IAIVMVTIM	[...]		G		H	V	F	I	M
	N. vison, Denmark	EPI_ISL_626341	[...]	FHAIHVSGTN	[...]	YNYLFRLFR	[...]	VLYQGVNCT	[...]	ASQSIIAYT	[...]	IAIVMVTIM	[...]		G		H	V	F	I	M
	N. vison, Denmark	EPI_ISL_626348	[...]	FHAIHVSGTN	[...]	YNYLFRLFR	[...]	VLYQGVNCT	[...]	ASQSIIAYT	[...]	IAIVMVTIM	[...]		G		H	V	F	I	M
	N. vison, Denmark	EPI_ISL_626340	[...]	FHAIHVSGTN	[...]	YNYLFRLFR	[...]	VLYQGVNCT	[...]	ASQSIIAYT	[...]	IAIVMVTIM	[...]		G		H	V	F	I	M
	N. vison, Netherlands	EPI_ISL_522999	[...]	FHAIHVSGTN	[...]	YNYLFRLFR	[...]	VLYQGVNCT	[...]	ASQSIIAYT	[...]	IAIVMVTIM	[...]		G		H	V	F	I	M
	N. vison, Netherlands	EPI_ISL_523029	[...]	FHAIHVSGTN	[...]	YNYLFRLFR	[...]	VLYQGVNCT	[...]	ASQSIIAYT	[...]	IAIVMVTIM	[...]		G		H	V	F	I	M
	N. vison, Netherlands	EPI_ISL_523030	[...]	FHAIHVSGTN	[...]	YNYLFRLFR	[...]	VLYQGVNCT	[...]	ASQSIIAYT	[...]	IAIVMVTIM	[...]		G		H	V	F	I	M
	N. vison, Netherlands	EPI_ISL_523031	[...]	FHAIHVSGTN	[...]	YNYLFRLFR	[...]	VLYQGVNCT	[...]	ASQSIIAYT	[...]	IAIVMVTIM	[...]		G		H	V	F	I	M
	N. vison, Netherlands	EPI_ISL_523032	[...]	FHAIHVSGTN	[...]	YNYLFRLFR	[...]	VLYQGVNCT	[...]	ASQSIIAYT	[...]	IAIVMVTIM	[...]		G		H	V	F	I	M
	N. vison, Netherlands	EPI_ISL_523033	[...]	FHAIHVSGTN	[...]	YNYLFRLFR	[...]	VLYQGVNCT	[...]	ASQSIIAYT	[...]	IAIVMVTIM	[...]		G		H	V	F	I	M
	H. sapiens, Faroe Islands	EPI_ISL_614301	[...]	FHAI--SGTN	[...]	YNYLFRLFR	[...]	XXXXXXXXX	[...]	ASQSIIAYT	[...]	IAIVMVTIM	[...]				Δ	Δ	F	I	M
	N. vison, Denmark	EPI_ISL_641448	[...]	FHAI--SGTN	[...]	YNYKLPDDF	[...]	VLYQGVNCT	[...]	ASQSIIAYT	[...]	IAIVMVTIM	[...]		G		Δ	Δ	L	I	M
	H. sapiens, Denmark	EPI_ISL_615543	[...]	FHAI--SGTN	[...]	YNYLFRLFR	[...]	VLYQGVNCT	[...]	ASQSIIAYT	[...]	IAIVMVTIM	[...]		G		Δ	Δ	F	I	M
	H. sapiens, Denmark	EPI_ISL_615667	[...]	FHAI--SGTN	[...]	YNYLFRLFR	[...]	VLYQGVNCT	[...]	ASQSIIAYT	[...]	IAIVMVTIM	[...]		G		Δ	Δ	F	I	M
	H. sapiens, Denmark	EPI_ISL_615843	[...]	FHAI--SGTN	[...]	YNYLFRLFR	[...]	VLYQGVNCT	[...]	ASQSIIAYT	[...]	IAIVMVTIM	[...]		G		Δ	Δ	F	I	M
	H. sapiens, Denmark	EPI_ISL_615996	[...]	FHAI--SGTN	[...]	YNYLFRLFR	[...]	VLYQGVNCT	[...]	ASQSIIAYT	[...]	IAIVMVTIM	[...]		G		Δ	Δ	F	I	M
	H. sapiens, Denmark	EPI_ISL_616065	[...]	FHAI--SGTN	[...]	YNYLFRLFR	[...]	VLYQGVNCT	[...]	ASQSIIAYT	[...]	IAIVMVTIM	[...]		G		Δ	Δ	F	I	M
	H. sapiens, Denmark	EPI_ISL_616269	[...]	FHAI--SGTN	[...]	YNYLFRLFR	[...]	VLYQGVNCT	[...]	ASQSIIAYT	[...]	IAIVMVTIM	[...]		G		Δ	Δ	F	I	M
	H. sapiens, Denmark	EPI_ISL_616369	[...]	FHAI--SGTN	[...]	YNYLFRLFR	[...]	VLYQGVNCT	[...]	ASQSIIAYT	[...]	IAIVMVTIM	[...]		G		Δ	Δ	F	I	M
	H. sapiens, Denmark	EPI_ISL_616702	[...]	FHAI--SGTN	[...]	YNYLFRLFR	[...]	VLYQGVNCT	[...]	ASQSIIAYT	[...]	IAIVMVTIM	[...]		G		Δ	Δ	F	I	M
	H. sapiens, Denmark	EPI_ISL_616714	[...]	FHAI--SGTN	[...]	YNYLFRLFR	[...]	VLYQGVNCT	[...]	ASQSIIAYT	[...]	IAIVMVTIM	[...]		G		Δ	Δ	F	I	M
	H. sapiens, Denmark	EPI_ISL_616775	[...]	FHAI--SGTN	[...]	YNYLFRLFR	[...]	VLYQGVNCT	[...]	ASQSIIAYT	[...]	IAIVMVTIM	[...]		G		Δ	Δ	F	I	M
	H. sapiens, Denmark	EPI_ISL_616934	[...]	FHAI--SGTN	[...]	YNYLFRLFR	[...]	VLYQGVNCT	[...]	ASQSIIAYT	[...]	IAIVMVTIM	[...]		G		Δ	Δ	F	I	M
	H. sapiens, Denmark	EPI_ISL_616935	[...]	FHAI--SGTN	[...]	YNYLFRLFR	[...]	VLYQGVNCT	[...]	ASQSIIAYT	[...]	IAIVMVTIM	[...]		G		Δ	Δ	F	I	M
	H. sapiens, Denmark	EPI_ISL_616936	[...]	FHAI--SGTN	[...]	YNYLFRLFR	[...]	VLYQGVNCT	[...]	ASQSIIAYT	[...]	IAIVMVTIM	[...]		G		Δ	Δ	F	I	M
	H. sapiens, Denmark	EPI_ISL_616937	[...]	FHAI--SGTN	[...]	YNYLFRLFR	[...]	VLYQGVNCT	[...]	ASQSIIAYT	[...]	IAIVMVTIM	[...]		G		Δ	Δ	F	I	M
	H. sapiens, Denmark	EPI_ISL_616938	[...]	FHAI--SGTN	[...]	YNYLFRLFR	[...]	VLYQGVNCT	[...]	ASQSIIAYT	[...]	IAIVMVTIM	[...]		G		Δ	Δ	F	I	M
	H. sapiens, Denmark	EPI_ISL_616939	[...]	FHAI--SGTN	[...]	YNYLFRLFR	[...]	VLYQGVNCT	[...]	ASQSIIAYT	[...]	IAIVMVTIM	[...]		G		Δ	Δ	F	I	M
	H. sapiens, Denmark	EPI_ISL_616940	[...]	FHAI--SGTN	[...]	YNYLFRLFR	[...]	VLYQGVNCT	[...]	ASQSIIAYT	[...]	IAIVMVTIM	[...]		G		Δ	Δ	F	I	M
	H. sapiens, Denmark	EPI_ISL_616941	[...]	FHAI--SGTN	[...]	YNYLFRLFR	[...]	VLYQGVNCT	[...]	ASQSIIAYT	[...]	IAIVMVTIM	[...]		G		Δ	Δ	F	I	M
	H. sapiens, Denmark	EPI_ISL_616942	[...]	FHAI--SGTN	[...]	YNYLFRLFR	[...]	VLYQGVNCT	[...]	ASQSIIAYT	[...]	IAIVMVTIM	[...]		G		Δ	Δ	F	I	M
	H. sapiens, Denmark	EPI_ISL_616943	[...]	FHAI--SGTN	[...]	YNYLFRLFR	[...]	VLYQGVNCT	[...]	ASQSIIAYT	[...]	IAIVMVTIM	[...]		G		Δ	Δ	F	I	M
	H. sapiens, Denmark	EPI_ISL_616944	[...]	FHAI--SGTN	[...]	YNYLFRLFR	[...]	VLYQGVNCT	[...]	ASQSIIAYT	[...]	IAIVMVTIM	[...]		G		Δ	Δ	F	I	M
	H. sapiens, Denmark	EPI_ISL_616945	[...]	FHAI--SGTN	[...]	YNYLFRLFR	[...]	VLYQGVNCT	[...]	ASQSIIAYT	[...]	IAIVMVTIM	[...]		G		Δ	Δ	F	I	M
	H. sapiens, Denmark	EPI_ISL_616946	[...]	FHAI--SGTN	[...]	YNYLFRLFR	[...]	VLYQGVNCT	[...]	ASQSIIAYT	[...]	IAIVMVTIM	[...]		G		Δ	Δ	F	I	M
	H. sapiens, Denmark	EPI_ISL_616968	[...]	FHAI--SGTN	[...]	YNYLFRLFR	[...]	VLYQGVNCT	[...]	ASQSIIAYT	[...]	IAIVMVTIM	[...]		G		Δ	Δ	F	I	M
	H. sapiens, Denmark	EPI_ISL_616971	[...]	FHAI--SGTN	[...]	YNYLFRLFR	[...]	VLYQGVNCT	[...]	ASQSIIAYT	[...]	IAIVMVTIM	[...]		G		Δ	Δ	F	I	M
	H. sapiens, Denmark	EPI_ISL_616972	[...]	FHAI--SGTN	[...]	YNYLFRLFR	[...]	VLYQGVNCT	[...]	ASQSIIAYT	[...]	IAIVMVTIM	[...]		G		Δ	Δ	F	I	M
	H. sapiens, Denmark	EPI_ISL_617055	[...]	FHAI--SGTN	[...]	YNYLFRLFR	[...]	VLYQGVNCT	[...]	ASQSIIAYT	[...]	IAIVMVTIM	[...]		G		Δ	Δ	F	I	M
	H. sapiens, Denmark	EPI_ISL_617056	[...]	FHAI--SGTN	[...]	YNYLFRLFR	[...]	VLYQGVNCT	[...]	ASQSIIAYT	[...]	IAIVMVTIM	[...]		G		Δ	Δ	F	I	M
	H. sapiens, Denmark	EPI_ISL_617059	[...]	FHAI--SGTN	[...]	YNYLFRLFR	[...]	VLYQGVNCT	[...]	ASQSIIAYT	[...]	IAIVMVTIM	[...]		G		Δ	Δ	F	I	M
	H. sapiens, Denmark	EPI_ISL_617060	[...]	FHAI--SGTN	[...]	YNYLFRLFR	[...]	VLYQGVNCT	[...]	ASQSIIAYT	[...]	IAIVMVTIM	[...]		G		Δ	Δ	F	I	M
	H. sapiens, Denmark	EPI_ISL_617061	[...]	FHAI--SGTN	[...]	YNYLFRLFR	[...]	VLYQGVNCT	[...]	ASQSIIAYT	[...]	IAIVMVTIM	[...]		G		Δ	Δ	F	I	M
	H. sapiens, Denmark	EPI_ISL_617062	[...]	FHAI--SGTN	[...]	YNYLFRLFR	[...]	VLYQGVNCT	[...]	ASQSIIAYT	[...]	IAIVMVTIM	[...]		G		Δ	Δ	F	I	M
	H. sapiens, Denmark	EPI_ISL_617063	[...]	FHAI--SGTN	[...]	YNYLFRLFR	[...]	VLYQGVNCT	[...]	ASQSIIAYT	[...]	IAIVMVTIM	[...]		G		Δ	Δ	F	I	M
	H. sapiens, Denmark	EPI_ISL_617064	[...]	FHAI--SGTN	[...]	YNYLFRLFR	[...]	VLYQGVNCT	[...]	ASQSIIAYT	[...]	IAIVMVTIM	[...]		G		Δ	Δ	F	I	M
	H. sapiens, Denmark	EPI_ISL_617065	[...]	FHAI--SGTN	[...]	YNYLFRLFR	[...]	VLYQGVNCT	[...]	ASQSIIAYT	[...]	IAIVMVTIM	[...]		G		Δ	Δ	F	I	M
	H. sapiens, Denmark	EPI_ISL_617066	[...]	FHAI--SGTN	[...]	YNYLFRLFR	[...]	VLYQGVNCT	[...]	ASQSIIAYT	[...]	IAIVMVTIM	[...]		G		Δ	Δ	F	I	M
	H. sapiens, Denmark	EPI_ISL_617067	[...]	FHAI--SGTN	[...]	YNYLFRLFR	[...]	VLYQGVNCT	[...]	ASQSIIAYT	[...]	IAIVMVTIM	[...]		G		Δ	Δ	F	I	M
	H. sapiens, Denmark	EPI_ISL_617068	[...]	FHAI--SGTN	[...]	YNYLFRLFR	[...]	VLYQGVNCT	[...]	ASQSIIAYT	[...]	IAIVMVTIM	[...]		G		Δ	Δ	F	I	M
	H. sapiens, Denmark	EPI_ISL_617504	[...]	FHAI--SGTN	[...]	YNYLFRLFR	[...]	VLYQGVNCT	[...]	ASQSIIAYT	[...]	IAIVMVTIM	[...]		G		Δ	Δ	F	I	M
	H. sapiens, Denmark	EPI_ISL_617578	[...]	FHAI--SGTN	[...]	YNYLFRLFR	[...]	VLYQGVNCT	[...]	ASQSIIAYT	[...]	IAIVMVTIM	[...]		G		Δ	Δ	F	I	M
	H. sapiens, Denmark	EPI_ISL_617790	[...]	FHAI--SGTN	[...]	YNYLFRLFR	[...]	VLYQGVNCT	[...]	ASQSIIAYT	[...]	IAIVMVTIM	[...]		G		Δ	Δ	F	I	M
	H. sapiens, Denmark	EPI_ISL_617907	[...]	FHAI--SGTN	[...]	YNYLFRLFR	[...]	VLYQGVNCT	[...]	ASQSIIAYT	[...]	IAIVMVTIM	[...]		G		Δ	Δ	F	I	M
	H. sapiens, Denmark	EPI_ISL_617932	[...]	FHAI--SGTN	[...]	YNYLFRLFR	[...]	VLYQGVNCT	[...]	ASQSIIAYT	[...]	IAIVMVTIM	[...]		G		Δ	Δ	F	I	M
	H. sapiens, Denmark	EPI_ISL_618426	[...]	FHAI--SGTN	[...]	YNYLFRLFR	[...]	VLYQGVNCT	[...]	ASQSIIAYT	[...]	IAIVMVTIM	[...]		G		Δ	Δ	F	I	M
	H. sapiens, Denmark	EPI_ISL_618445	[...]	FHAI--SGTN	[...]	YNYLFRLFR	[...]	VLYQGVNCT	[...]	ASQSIIAYT	[...]	IAIVMVTIM	[...]		G		Δ	Δ	F	I	M
	H. sapiens, Denmark	EPI_ISL_618472	[...]	FHAI--SGTN	[...]	YNYLFRLFR	[...]	VLYQGVNCT	[...]	ASQSIIAYT	[...]	IAIVMVTIM	[...]		G		Δ	Δ	F	I	M
	H. sapiens, Denmark	EPI_ISL_618473	[...]	FHAI--SGTN	[...]	YNYLFRLFR	[...]	VLYQGVNCT	[...]	ASQSIIAYT	[...]	IAIVMVTIM	[...]		G		Δ	Δ	F	I	M
	H. sapiens, Denmark	EPI_ISL_618474	[...]	FHAI--SGTN	[...]	YNYLFRLFR	[...]	VLYQGVNCT	[...]	ASQSIIAYT	[...]	IAIVMVTIM	[...]		G		Δ	Δ	F	I	M
	H. sapiens, Denmark	EPI_ISL_618488	[...]	FHAI--SGTN	[...]	YNYLFRLFR	[...]	VLYQGVNCT	[...]	ASQSIIAYT	[...]	IAIVMVTIM	[...]		G		Δ	Δ	F	I	M
	H. sapiens, Denmark	EPI_ISL_618523	[...]	FHAI--SGTN	[...]	YNYLFRLFR	[...]	VLYQGVNCT	[...]	ASQSIIAYT	[...]	IAIVMVTIM	[...]		G		Δ	Δ	F	I	M
	H. sapiens, Denmark	EPI_ISL_618533	[...]	FHAI--SGTN	[...]	YNYLFRLFR	[...]	VLYQGVNCT	[...]	ASQSIIAYT	[...]	IAIVMVTIM	[...]		G		Δ	Δ	F	I	M
	H. sapiens, Denmark	EPI_ISL_618535	[...]	FHAI--SGTN	[...]	YNYLFRLFR	[...]	VLYQGVNCT	[...]	ASQSIIAYT	[...]	IAIVMVTIM	[...]		G		Δ	Δ	F	I	M
	H. sapiens, Denmark	EPI_ISL_618541	[...]	FHAI--SGTN	[...]	YNYLFRLFR	[...]	VLYQGVNCT	[...]	ASQSIIAYT	[...]	IAIVMVTIM	[...]		G		Δ	Δ	F	I	M
	H. sapiens, Denmark	EPI_ISL_618546	[...]	FHAI--SGTN	[...]	YNYLFRLFR	[...]	VLYQGVNCT	[...]	ASQSIIAYT	[...]	IAIVMVTIM	[...]		G		Δ	Δ	F	I	M
	H. sapiens, Denmark	EPI_ISL_618551	[...]	FHAI--SGTN	[...]	YNYLFRLFR	[...]	VLYQGVNCT	[...]	ASQSIIAYT	[...]	IAIVMVTIM	[...]		G		Δ	Δ	F	I	M
	H. sapiens, Denmark	EPI_ISL_618554	[...]	FHAI--SGTN	[...]	YNYLFRLFR	[...]	VLYQGVNCT	[...]	ASQSIIAYT	[...]	IAIVMVTIM	[...]		G		Δ	Δ	F	I	M
	H. sapiens, Denmark	EPI_ISL_618672	[...]	FHAI--SGTN	[...]	YNYLFRLFR	[...]	VLYQGVNCT	[...]	ASQSIIAYT	[...]	IAIVMVTIM	[...]		G		Δ	Δ	F	I	M
	H. sapiens, Denmark	EPI_ISL_618681	[...]	FHAI--SGTN	[...]	YNYLFRLFR	[...]	VLYQGVNCT	[...]	ASQSIIAYT	[...]	IAIVMVTIM	[...]		G		Δ	Δ	F	I	M
	H. sapiens, Denmark	EPI_ISL_618702	[...]	FHAI--SGTN	[...]	YNYLFRLFR	[...]	VLYQGVNCT	[...]	ASQSIIAYT	[...]	IAIVMVTIM	[...]		G		Δ	Δ	F	I	M
	H. sapiens, Denmark	EPI_ISL_618708	[...]	FHAI--SGTN	[...]	YNYLFRLFR	[...]	VLYQGVNCT	[...]	ASQSIIAYT	[...]	IAIVMVTIM	[...]		G		Δ	Δ	F	I	M
	H. sapiens, Denmark	EPI_ISL_618773	[...]	FHAI--SGTN	[...]	YNYLFRLFR	[...]	VLYQGVNCT	[...]	ASQSIIAYT	[...]	IAIVMVTIM	[...]		G		Δ	Δ	F	I	M
	H. sapiens, Denmark	EPI_ISL_618785	[...]	FHAI--SGTN	[...]	YNYLFRLFR	[...]	VLYQGVNCT	[...]	ASQSIIAYT	[...]	IAIVMVTIM	[...]		G		Δ	Δ	F	I	M
	H. sapiens, Denmark	EPI_ISL_618788	[...]	FHAI--SGTN	[...]	YNYLFRLFR	[...]	VLYQGVNCT	[...]	ASQSIIAYT	[...]	IAIVMVTIM	[...]		G		Δ	Δ	F	I	M
	H. sapiens, Denmark	EPI_ISL_618810	[...]	FHAI--SGTN	[...]	YNYLFRLFR	[...]	VLYQGVNCT	[...]	ASQSIIAYT	[...]	IAIVMVTIM	[...]		G		Δ	Δ	F	I	M
	H. sapiens, Denmark	EPI_ISL_618816	[...]	FHAI--SGTN	[...]	YNYLFRLFR	[...]	VLYQGVNCT	[...]	ASQSIIAYT	[...]	IAIVMVTIM	[...]		G		Δ	Δ	F	I	M
	H. sapiens, Denmark	EPI_ISL_618883	[...]	FHAI--SGTN	[...]	YNYLFRLFR	[...]	VLYQGVNCT	[...]	ASQSIIAYT	[...]	IAIVMVTIM	[...]		G		Δ	Δ	F	I	M
	H. sapiens, Denmark	EPI_ISL_618940	[...]	FHAI--SGTN	[...]	YNYLFRLFR	[...]	VLYQGVNCT	[...]	ASQSIIAYT	[...]	IAIVMVTIM	[...]		G		Δ	Δ	F	I	M
	H. sapiens, Denmark	EPI_ISL_618941	[...]	FHAI--SGTN	[...]	YNYLFRLFR	[...]	VLYQGVNCT	[...]	ASQSIIAYT	[...]	IAIVMVTIM	[...]		G		Δ	Δ	F	I	M
	H. sapiens, Denmark	EPI_ISL_618942	[...]	FHAI--SGTN	[...]	YNYLFRLFR	[...]	VLYQGVNCT	[...]	ASQSIIAYT	[...]	IAIVMVTIM	[...]		G		Δ	Δ	F	I	M
	H. sapiens, Denmark	EPI_ISL_618943	[...]	FHAI--SGTN	[...]	YNYLFRLFR	[...]	VLYQGVNCT	[...]	ASQSIIAYT	[...]	IAIVMVTIM	[...]		G		Δ	Δ	F	I	M
	H. sapiens, Denmark	EPI_ISL_618944	[...]	FHAI--SGTN	[...]	YNYLFRLFR	[...]	VLYQGVNCT	[...]	ASQSIIAYT	[...]	IAIVMVTIM	[...]		G		Δ	Δ	F	I	M
	H. sapiens, Denmark	EPI_ISL_618945	[...]	FHAI--SGTN	[...]	YNYLFRLFR	[...]	VLYQGVNCT	[...]	ASQSIIAYT	[...]	IAIVMVTIM	[...]		G		Δ	Δ	F	I	M
	H. sapiens, Denmark	EPI_ISL_618946	[...]	FHAI--SGTN	[...]	YNYLFRLFR	[...]	VLYQGVNCT	[...]	ASQSIIAYT	[...]	IAIVMVTIM	[...]		G		Δ	Δ	F	I	M
	H. sapiens, Denmark	EPI_ISL_618947	[...]	FHAI--SGTN	[...]	YNYLFRLFR	[...]	VLYQGVNCT	[...]	ASQSIIAYT	[...]	IAIVMVTIM	[...]		G		Δ	Δ	F	I	M
	H. sapiens, Denmark	EPI_ISL_618948	[...]	FHAI--SGTN	[...]	YNYLFRLFR	[...]	VLYQGVNCT	[...]	ASQSIIAYT	[...]	IAIVMVTIM	[...]		G		Δ	Δ	F	I	M
	H. sapiens, Denmark	EPI_ISL_618949	[...]	FHAI--SGTN	[...]	YNYLFRLFR	[...]	VLYQGVNCT	[...]	ASQSIIAYT	[...]	IAIVMVTIM	[...]		G		Δ	Δ	F	I	M
	H. sapiens, Denmark	EPI_ISL_618950	[...]	FHAI--SGTN	[...]	YNYLFRLFR	[...]	VLYQGVNCT	[...]	ASQSIIAYT	[...]	IAIVMVTIM	[...]		G		Δ	Δ	F	I	M
	H. sapiens, Denmark	EPI_ISL_618951	[...]	FHAI--SGTN	[...]	YNYLFRLFR	[...]	VLYQGVNCT	[...]	ASQSIIAYT	[...]	IAIVMVTIM	[...]		G		Δ	Δ	F	I	M
	H. sapiens, Denmark	EPI_ISL_618952	[...]	FHAI--SGTN	[...]	YNYLFRLFR	[...]	VLYQGVNCT	[...]	ASQSIIAYT	[...]	IAIVMVTIM	[...]		G		Δ	Δ	F	I	M
	H. sapiens, Denmark	EPI_ISL_618953	[...]	FHAI--SGTN	[...]	YNYLFRLFR	[...]	VLYQGVNCT	[...]	ASQSIIAYT	[...]	IAIVMVTIM	[...]		G		Δ	Δ	F	I	M
	H. sapiens, Denmark	EPI_ISL_618954	[...]	FHAI--SGTN	[...]	YNYLFRLFR	[...]	VLYQGVNCT	[...]	ASQSIIAYT	[...]	IAIVMVTIM	[...]		G		Δ	Δ	F	I	M
	H. sapiens, Denmark	EPI_ISL_619061	[...]	FHAI--SGTN	[...]	YNYLFRLFR	[...]	VLYQGVNCT	[...]	ASQSIIAYT	[...]	IAIVMVTIM	[...]		G		Δ	Δ	F	I	M
	H. sapiens, Denmark	EPI_ISL_619062	[...]	FHAI--SGTN	[...]	YNYLFRLFR	[...]	VLYQGVNCT	[...]	ASQSIIAYT	[...]	IAIVMVTIM	[...]		G		Δ	Δ	F	I	M
	H. sapiens, Denmark	EPI_ISL_619069	[...]	FHAI--SGTN	[...]	YNYLFRLFR	[...]	VLYQGVNCT	[...]	ASQSIIAYT	[...]	IAIVMVTIM	[...]		G		Δ	Δ	F	I	M
	H. sapiens, Denmark	EPI_ISL_619070	[...]	FHAI--SGTN	[...]	YNYLFRLFR	[...]	VLYQGVNCT	[...]	ASQSIIAYT	[...]	IAIVMVTIM	[...]		G		Δ	Δ	F	I	M
	H. sapiens, Denmark	EPI_ISL_619071	[...]	FHAI--SGTN	[...]	YNYLFRLFR	[...]	VLYQGVNCT	[...]	ASQSIIAYT	[...]	IAIVMVTIM	[...]		G		Δ	Δ	F	I	M
	H. sapiens, Denmark	EPI_ISL_619072	[...]	FHAI--SGTN	[...]	YNYLFRLFR	[...]	VLYQGVNCT	[...]	ASQSIIAYT	[...]	IAIVMVTIM	[...]		G		Δ	Δ	F	I	M
	H. sapiens, Denmark	EPI_ISL_619073	[...]	FHAI--SGTN	[...]	YNYLFRLFR	[...]	VLYQGVNCT	[...]	ASQSIIAYT	[...]	IAIVMVTIM	[...]		G		Δ	Δ	F	I	M
	H. sapiens, Denmark	EPI_ISL_619074	[...]	FHAI--SGTN	[...]	YNYLFRLFR	[...]	VLYQGVNCT	[...]	ASQSIIAYT	[...]	IAIVMVTIM	[...]		G		Δ	Δ	F	I	M
	H. sapiens, Denmark	EPI_ISL_619075	[...]	FHAI--SGTN	[...]	YNYLFRLFR	[...]	VLYQGVNCT	[...]	ASQSIIAYT	[...]	IAIVMVTIM	[...]		G		Δ	Δ	F	I	M
	H. sapiens, Denmark	EPI_ISL_619076	[...]	FHAI--SGTN	[...]	YNYLFRLFR	[...]	VLYQGVNCT	[...]	ASQSIIAYT	[...]	IAIVMVTIM	[...]		G		Δ	Δ	F	I	M
	H. sapiens, Denmark	EPI_ISL_619077	[...]	FHAI--SGTN	[...]	YNYLFRLFR	[...]	VLYQGVNCT	[...]	ASQSIIAYT	[...]	IAIVMVTIM	[...]		G		Δ	Δ	F	I	M
	H. sapiens, Denmark	EPI_ISL_619078	[...]	FHAI--SGTN	[...]	YNYLFRLFR	[...]	VLYQGVNCT	[...]	ASQSIIAYT	[...]	IAIVMVTIM	[...]		G		Δ	Δ	F	I	M
	H. sapiens, Denmark	EPI_ISL_619079	[...]	FHAI--SGTN	[...]	YNYLFRLFR	[...]	VLYQGVNCT	[...]	ASQSIIAYT	[...]	IAIVMVTIM	[...]		G		Δ	Δ	F	I	M
	H. sapiens, Denmark	EPI_ISL_619080	[...]	FHAI--SGTN	[...]	YNYLFRLFR	[...]	VLYQGVNCT	[...]	ASQSIIAYT	[...]	IAIVMVTIM	[...]		G		Δ	Δ	F	I	M
	H. sapiens, Denmark	EPI_ISL_619415	[...]	FHAI--SGTN	[...]	YNYLFRLFR	[...]	VLYQGVNCT	[...]	ASQSIIAYT	[...]	IAIVMVTIM	[...]		G		Δ	Δ	F	I	M
	H. sapiens, Denmark	EPI_ISL_619417	[...]	FHAI--SGTN	[...]	YNYLFRLFR	[...]	VLYQGVNCT	[...]	ASQSIIAYT	[...]	IAIVMVTIM	[...]		G		Δ	Δ	F	I	M
	H. sapiens, Denmark	EPI_ISL_619446	[...]	FHAI--SGTN	[...]	YNYLFRLFR	[...]	VLYQGVNCT	[...]	ASQSIIAYT	[...]	IAIVMVTIM	[...]		G		Δ	Δ	F	I	M
	H. sapiens, Denmark	EPI_ISL_619460	[...]	FHAI--SGTN	[...]	YNYLFRLFR	[...]	VLYQGVNCT	[...]	ASQSIIAYT	[...]	IAIVMVTIM	[...]		G		Δ	Δ	F	I	M
	H. sapiens, Denmark	EPI_ISL_619470	[...]	FHAI--SGTN	[...]	YNYLFRLFR	[...]	VLYQGVNCT	[...]	ASQSIIAYT	[...]	IAIVMVTIM	[...]		G		Δ	Δ	F	I	M
	H. sapiens, Denmark	EPI_ISL_619473	[...]	FHAI--SGTN	[...]	YNYLFRLFR	[...]	VLYQGVNCT	[...]	ASQSIIAYT	[...]	IAIVMVTIM	[...]		G		Δ	Δ	F	I	M
	H. sapiens, Denmark	EPI_ISL_619481	[...]	FHAI--SGTN	[...]	YNYLFRLFR	[...]	VLYQGVNCT	[...]	ASQSIIAYT	[...]	IAIVMVTIM	[...]		G		Δ	Δ	F	I	M
	H. sapiens, Denmark	EPI_ISL_619482	[...]	FHAI--SGTN	[...]	YNYLFRLFR	[...]	VLYQGVNCT	[...]	ASQSIIAYT	[...]	IAIVMVTIM	[...]		G		Δ	Δ	F	I	M
	H. sapiens, Denmark	EPI_ISL_619483	[...]	FHAI--SGTN	[...]	YNYLFRLFR	[...]	VLYQGVNCT	[...]	ASQSIIAYT	[...]	IAIVMVTIM	[...]		G		Δ	Δ	F	I	M
	H. sapiens, Denmark	EPI_ISL_619487	[...]	FHAI--SGTN	[...]	YNYLFRLFR	[...]	VLYQGVNCT	[...]	ASQSIIAYT	[...]	IAIVMVTIM	[...]		G		Δ	Δ	F	I	M
	H. sapiens, Denmark	EPI_ISL_619488	[...]	FHAI--SGTN	[...]	YNYLFRLFR	[...]	VLYQGVNCT	[...]	ASQSIIAYT	[...]	IAIVMVTIM	[...]		G		Δ	Δ	F	I	M
	H. sapiens, Denmark	EPI_ISL_619518	[...]	FHAI--SGTN	[...]	YNYLFRLFR	[...]	VLYQGVNCT	[...]	ASQSIIAYT	[...]	IAIVMVTIM	[...]		G		Δ	Δ	F	I	M
	H. sapiens, Denmark	EPI_ISL_619557	[...]	FHAI--SGTN	[...]	YNYLFRLFR	[...]	VLYQGVNCT	[...]	ASQSIIAYT	[...]	IAIVMVTIM	[...]		G		Δ	Δ	F	I	M
	H. sapiens, Denmark	EPI_ISL_619578	[...]	FHAI--SGTN	[...]	YNYLFRLFR	[...]	VLYQGVNCT	[...]	ASQSIIAYT	[...]	IAIVMVTIM	[...]		G		Δ	Δ	F	I	M
	H. sapiens, Denmark	EPI_ISL_619580	[...]	FHAI--SGTN	[...]	YNYLFRLFR	[...]	VLYQGVNCT	[...]	ASQSIIAYT	[...]	IAIVMVTIM	[...]		G		Δ	Δ	F	I	M
	H. sapiens, Denmark	EPI_ISL_619584	[...]	FHAI--SGTN	[...]	YNYLFRLFR	[...]	VLYQGVNCT	[...]	ASQSIIAYT	[...]	IAIVMVTIM	[...]		G		Δ	Δ	F	I	M
	H. sapiens, Denmark	EPI_ISL_619596	[...]	FHAI--SGTN	[...]	YNYLFRLFR	[...]	VLYQGVNCT	[...]	ASQSIIAYT	[...]	IAIVMVTIM	[...]		G		Δ	Δ	F	I	M
	H. sapiens, Denmark	EPI_ISL_619597	[...]	FHAI--SGTN	[...]	YNYLFRLFR	[...]	VLYQGVNCT	[...]	ASQSIIAYT	[...]	IAIVMVTIM	[...]		G		Δ	Δ	F	I	M
	H. sapiens, Denmark	EPI_ISL_619598	[...]	FHAI--SGTN	[...]	YNYLFRLFR	[...]	VLYQGVNCT	[...]	ASQSIIAYT	[...]	IAIVMVTIM	[...]		G		Δ	Δ	F	I	M
	H. sapiens, Denmark	EPI_ISL_619611	[...]	FHAI--SGTN	[...]	YNYLFRLFR	[...]	VLYQGVNCT	[...]	ASQSIIAYT	[...]	IAIVMVTIM	[...]		G		Δ	Δ	F	I	M
	H. sapiens, Denmark	EPI_ISL_619612	[...]	FHAI--SGTN	[...]	YNYLFRLFR	[...]	VLYQGVNCT	[...]	ASQSIIAYT	[...]	IAIVMVTIM	[...]		G		Δ	Δ	F	I	M
	H. sapiens, Denmark	EPI_ISL_619617	[...]	FHAI--SGTN	[...]	YNYLFRLFR	[...]	VLYQGVNCT	[...]	ASQSIIAYT	[...]	IAIVMVTIM	[...]		G		Δ	Δ	F	I	M
	H. sapiens, Denmark	EPI_ISL_619618	[...]	FHAI--SGTN	[...]	YNYLFRLFR	[...]	VLYQGVNCT	[...]	ASQSIIAYT	[...]	IAIVMVTIM	[...]		G		Δ	Δ	F	I	M
	H. sapiens, Denmark	EPI_ISL_619641	[...]	FHAI--SGTN	[...]	YNYLFRLFR	[...]	VLYQGVNCT	[...]	ASQSIIAYT	[...]	IAIVMVTIM	[...]		G		Δ	Δ	F	I	M
	H. sapiens, Denmark	EPI_ISL_619642	[...]	FHAI--SGTN	[...]	YNYLFRLFR	[...]	VLYQGVNCT	[...]	ASQSIIAYT	[...]	IAIVMVTIM	[...]		G		Δ	Δ	F	I	M
	H. sapiens, Denmark	EPI_ISL_619643	[...]	FHAI--SGTN	[...]	YNYLFRLFR	[...]	VLYQGVNCT	[...]	ASQSIIAYT	[...]	IAIVMVTIM	[...]		G		Δ	Δ	F	I	M
	H. sapiens, Denmark	EPI_ISL_619807	[...]	FHAI--SGTN	[...]	YNYLFRLFR	[...]	VLYQGVNCT	[...]	ASQSIIAYT	[...]	IAIVMVTIM	[...]		G		Δ	Δ	F	I	M
	H. sapiens, Denmark	EPI_ISL_619874	[...]	FHAI--SGTN	[...]	YNYLFRLFR	[...]	VLYQGVNCT	[...]	ASQSIIAYT	[...]	IAIVMVTIM	[...]		G		Δ	Δ	F	I	M
	H. sapiens, Denmark	EPI_ISL_619875	[...]	FHAI--SGTN	[...]	YNYLFRLFR	[...]	VLYQGVNCT	[...]	ASQSIIAYT	[...]	IAIVMVTIM	[...]		G		Δ	Δ	F	I	M
	H. sapiens, Denmark	EPI_ISL_619990	[...]	FHAI--SGTN	[...]	YNYLFRLFR	[...]	VLYQGVNCT	[...]	ASQSIIAYT	[...]	IAIVMVTIM	[...]		G		Δ	Δ	F	I	M
	H. sapiens, Denmark	EPI_ISL_620041	[...]	FHAI--SGTN	[...]	YNYLFRLFR	[...]	VLYQGVNCT	[...]	ASQSIIAYT	[...]	IAIVMVTIM	[...]		G		Δ	Δ	F	I	M
	H. sapiens, Denmark	EPI_ISL_620042	[...]	FHAI--SGTN	[...]	YNYLFRLFR	[...]	VLYQGVNCT	[...]	ASQSIIAYT	[...]	IAIVMVTIM	[...]		G		Δ	Δ	F	I	M
	H. sapiens, Denmark	EPI_ISL_620043	[...]	FHAI--SGTN	[...]	YNYLFRLFR	[...]	VLYQGVNCT	[...]	ASQSIIAYT	[...]	IAIVMVTIM	[...]		G		Δ	Δ	F	I	M
	H. sapiens, Denmark	EPI_ISL_620044	[...]	FHAI--SGTN	[...]	YNYLFRLFR	[...]	VLYQGVNCT	[...]	ASQSIIAYT	[...]	IAIVMVTIM	[...]		G		Δ	Δ	F	I	M
	H. sapiens, Denmark	EPI_ISL_620077	[...]	FHAI--SGTN	[...]	YNYLFRLFR	[...]	VLYQGVNCT	[...]	ASQSIIAYT	[...]	IAIVMVTIM	[...]		G		Δ	Δ	F	I	M
	H. sapiens, Denmark	EPI_ISL_620096	[...]	FHAI--SGTN	[...]	YNYLFRLFR	[...]	VLYQGVNCT	[...]	ASQSIIAYT	[...]	IAIVMVTIM	[...]		G		Δ	Δ	F	I	M
	H. sapiens, Denmark	EPI_ISL_620165	[...]	FHAI--SGTN	[...]	YNYLFRLFR	[...]	VLYQGVNCT	[...]	ASQSIIAYT	[...]	IAIVMVTIM	[...]		G		Δ	Δ	F	I	M
	H. sapiens, Denmark	EPI_ISL_620166	[...]	FHAI--SGTN	[...]	YNYLFRLFR	[...]	VLYQGVNCT	[...]	ASQSIIAYT	[...]	IAIVMVTIM	[...]		G		Δ	Δ	F	I	M
	H. sapiens, Denmark	EPI_ISL_620168	[...]	FHAI--SGTN	[...]	YNYLFRLFR	[...]	VLYQGVNCT	[...]	ASQSIIAYT	[...]	IAIVMVTIM	[...]		G		Δ	Δ	F	I	M
	H. sapiens, Denmark	EPI_ISL_620175	[...]	FHAI--SGTN	[...]	YNYLFRLFR	[...]	VLYQGVNCT	[...]	ASQSIIAYT	[...]	IAIVMVTIM	[...]		G		Δ	Δ	F	I	M
	H. sapiens, Denmark	EPI_ISL_620176	[...]	FHAI--SGTN	[...]	YNYLFRLFR	[...]	VLYQGVNCT	[...]	ASQSIIAYT	[...]	IAIVMVTIM	[...]		G		Δ	Δ	F	I	M
	H. sapiens, Denmark	EPI_ISL_620181	[...]	FHAI--SGTN	[...]	YNYLFRLFR	[...]	VLYQGVNCT	[...]	ASQSIIAYT	[...]	IAIVMVTIM	[...]		G		Δ	Δ	F	I	M
	H. sapiens, Denmark	EPI_ISL_620182	[...]	FHAI--SGTN	[...]	YNYLFRLFR	[...]	VLYQGVNCT	[...]	ASQSIIAYT	[...]	IAIVMVTIM	[...]		G		Δ	Δ	F	I	M
	H. sapiens, Denmark	EPI_ISL_620199	[...]	FHAI--SGTN	[...]	YNYLFRLFR	[...]	VLYQGVNCT	[...]	ASQSIIAYT	[...]	IAIVMVTIM	[...]		G		Δ	Δ	F	I	M
	H. sapiens, Denmark	EPI_ISL_620232	[...]	FHAI--SGTN	[...]	YNYLFRLFR	[...]	VLYQGVNCT	[...]	ASQSIIAYT	[...]	IAIVMVTIM	[...]		G		Δ	Δ	F	I	M
	H. sapiens, Denmark	EPI_ISL_620233	[...]	FHAI--SGTN	[...]	YNYLFRLFR	[...]	VLYQGVNCT	[...]	ASQSIIAYT	[...]	IAIVMVTIM	[...]		G		Δ	Δ	F	I	M
	H. sapiens, Denmark	EPI_ISL_620234	[...]	FHAI--SGTN	[...]	YNYLFRLFR	[...]	VLYQGVNCT	[...]	ASQSIIAYT	[...]	IAIVMVTIM	[...]		G		Δ	Δ	F	I	M
	H. sapiens, Denmark	EPI_ISL_620235	[...]	FHAI--SGTN	[...]	YNYLFRLFR	[...]	VLYQGVNCT	[...]	ASQSIIAYT	[...]	IAIVMVTIM	[...]		G		Δ	Δ	F	I	M
	H. sapiens, Denmark	EPI_ISL_620345	[...]	FHAI--SGTN	[...]	YNYLFRLFR	[...]	VLYQGVNCT	[...]	ASQSIIAYT	[...]	IAIVMVTIM	[...]		G		Δ	Δ	F	I	M
	H. sapiens, Denmark	EPI_ISL_620346	[...]	FHAI--SGTN	[...]	YNYLFRLFR	[...]	VLYQGVNCT	[...]	ASQSIIAYT	[...]	IAIVMVTIM	[...]		G		Δ	Δ	F	I	M
	H. sapiens, Denmark	EPI_ISL_620347	[...]	FHAI--SGTN	[...]	YNYLFRLFR	[...]	VLYQGVNCT	[...]	ASQSIIAYT	[...]	IAIVMVTIM	[...]		G		Δ	Δ	F	I	M
	H. sapiens, Denmark	EPI_ISL_620870	[...]	FHAI--SGTN	[...]	YNYLFRLFR	[...]	VLYQGVNCT	[...]	ASQSIIAYT	[...]	IAIVMVTIM	[...]		G		Δ	Δ	F	I	M
	H. sapiens, Denmark	EPI_ISL_620871	[...]	FHAI--SGTN	[...]	YNYLFRLFR	[...]	VLYQGVNCT	[...]	ASQSIIAYT	[...]	IAIVMVTIM	[...]		G		Δ	Δ	F	I	M
	H. sapiens, Denmark	EPI_ISL_620872	[...]	FHAI--SGTN	[...]	YNYLFRLFR	[...]	VLYQGVNCT	[...]	ASQSIIAYT	[...]	IAIVMVTIM	[...]		G		Δ	Δ	F	I	M
	H. sapiens, Denmark	EPI_ISL_620873	[...]	FHAI--SGTN	[...]	YNYLFRLFR	[...]	VLYQGVNCT	[...]	ASQSIIAYT	[...]	IAIVMVTIM	[...]		G		Δ	Δ	F	I	M
	H. sapiens, Denmark	EPI_ISL_620874	[...]	FHAI--SGTN	[...]	YNYLFRLFR	[...]	VLYQGVNCT	[...]	ASQSIIAYT	[...]	IAIVMVTIM	[...]		G		Δ	Δ	F	I	M
	H. sapiens, Denmark	EPI_ISL_620875	[...]	FHAI--SGTN	[...]	YNYLFRLFR	[...]	VLYQGVNCT	[...]	ASQSIIAYT	[...]	IAIVMVTIM	[...]		G		Δ	Δ	F	I	M
	H. sapiens, Denmark	EPI_ISL_620907	[...]	FHAI--SGTN	[...]	YNYLFRLFR	[...]	VLYQGVNCT	[...]	ASQSIIAYT	[...]	IAIVMVTIM	[...]		G		Δ	Δ	F	I	M
	H. sapiens, Denmark	EPI_ISL_620958	[...]	FHAI--SGTN	[...]	YNYLFRLFR	[...]	VLYQGVNCT	[...]	ASQSIIAYT	[...]	IAIVMVTIM	[...]		G		Δ	Δ	F	I	M
	H. sapiens, Denmark	EPI_ISL_621007	[...]	FHAI--SGTN	[...]	YNYLFRLFR	[...]	VLYQGVNCT	[...]	ASQSIIAYT	[...]	IAIVMVTIM	[...]		G		Δ	Δ	F	I	M
	H. sapiens, Denmark	EPI_ISL_621008	[...]	FHAI--SGTN	[...]	YNYLFRLFR	[...]	VLYQGVNCT	[...]	ASQSIIAYT	[...]	IAIVMVTIM	[...]		G		Δ	Δ	F	I	M
	H. sapiens, Denmark	EPI_ISL_621048	[...]	FHAI--SGTN	[...]	YNYLFRLFR	[...]	VLYQGVNCT	[...]	ASQSIIAYT	[...]	IAIVMVTIM	[...]		G		Δ	Δ	F	I	M
	H. sapiens, Denmark	EPI_ISL_621371	[...]	FHAI--SGTN	[...]	YNYLFRLFR	[...]	VLYQGVNCT	[...]	ASQSIIAYT	[...]	IAIVMVTIM	[...]		G		Δ	Δ	F	I	M
	H. sapiens, Denmark	EPI_ISL_621372	[...]	FHAI--SGTN	[...]	YNYLFRLFR	[...]	VLYQGVNCT	[...]	ASQSIIAYT	[...]	IAIVMVTIM	[...]		G		Δ	Δ	F	I	M
	H. sapiens, Denmark	EPI_ISL_621425	[...]	FHAI--SGTN	[...]	YNYLFRLFR	[...]	VLYQGVNCT	[...]	ASQSIIAYT	[...]	IAIVMVTIM	[...]		G		Δ	Δ	F	I	M
	H. sapiens, Denmark	EPI_ISL_621427	[...]	FHAI--SGTN	[...]	YNYLFRLFR	[...]	VLYQGVNCT	[...]	ASQSIIAYT	[...]	IAIVMVTIM	[...]		G		Δ	Δ	F	I	M
	H. sapiens, Denmark	EPI_ISL_621437	[...]	FHAI--SGTN	[...]	YNYLFRLFR	[...]	VLYQGVNCT	[...]	ASQSIIAYT	[...]	IAIVMVTIM	[...]		G		Δ	Δ	F	I	M
	H. sapiens, Denmark	EPI_ISL_621716	[...]	FHAI--SGTN	[...]	YNYLFRLFR	[...]	VLYQGVNCT	[...]	ASQSIIAYT	[...]	IAIVMVTIM	[...]		G		Δ	Δ	F	I	M
	H. sapiens, Denmark	EPI_ISL_621717	[...]	FHAI--SGTN	[...]	YNYLFRLFR	[...]	VLYQGVNCT	[...]	ASQSIIAYT	[...]	IAIVMVTIM	[...]		G		Δ	Δ	F	I	M
	H. sapiens, Denmark	EPI_ISL_621718	[...]	FHAI--SGTN	[...]	YNYLFRLFR	[...]	VLYQGVNCT	[...]	ASQSIIAYT	[...]	IAIVMVTIM	[...]		G		Δ	Δ	F	I	M
	H. sapiens, Denmark	EPI_ISL_621723	[...]	FHAI--SGTN	[...]	YNYLFRLFR	[...]	VLYQGVNCT	[...]	ASQSIIAYT	[...]	IAIVMVTIM	[...]		G		Δ	Δ	F	I	M
	H. sapiens, Denmark	EPI_ISL_621930	[...]	FHAI--SGTN	[...]	YNYLFRLFR	[...]	VLYQGVNCT	[...]	ASQSIIAYT	[...]	IAIVMVTIM	[...]		G		Δ	Δ	F	I	M
	H. sapiens, Denmark	EPI_ISL_621931	[...]	FHAI--SGTN	[...]	YNYLFRLFR	[...]	VLYQGVNCT	[...]	ASQSIIAYT	[...]	IAIVMVTIM	[...]		G		Δ	Δ	F	I	M
	H. sapiens, Denmark	EPI_ISL_622057	[...]	FHAI--SGTN	[...]	YNYLFRLFR	[...]	VLYQGVNCT	[...]	ASQSIIAYT	[...]	IAIVMVTIM	[...]		G		Δ	Δ	F	I	M
	H. sapiens, Denmark	EPI_ISL_622058	[...]	FHAI--SGTN	[...]	YNYLFRLFR	[...]	VLYQGVNCT	[...]	ASQSIIAYT	[...]	IAIVMVTIM	[...]		G		Δ	Δ	F	I	M
	H. sapiens, Denmark	EPI_ISL_622061	[...]	FHAI--SGTN	[...]	YNYLFRLFR	[...]	VLYQGVNCT	[...]	ASQSIIAYT	[...]	IAIVMVTIM	[...]		G		Δ	Δ	F	I	M
	H. sapiens, Denmark	EPI_ISL_622175	[...]	FHAI--SGTN	[...]	YNYLFRLFR	[...]	VLYQGVNCT	[...]	ASQSIIAYT	[...]	IAIVMVTIM	[...]		G		Δ	Δ	F	I	M
	H. sapiens, Denmark	EPI_ISL_622176	[...]	FHAI--SGTN	[...]	YNYLFRLFR	[...]	VLYQGVNCT	[...]	ASQSIIAYT	[...]	IAIVMVTIM	[...]		G		Δ	Δ	F	I	M
	H. sapiens, Denmark	EPI_ISL_625731	[...]	FHAI--SGTN	[...]	YNYLFRLFR	[...]	VLYQGVNCT	[...]	ASQSIIAYT	[...]	IAIVMVTIM	[...]		G		Δ	Δ	F	I	M
	H. sapiens, Denmark	EPI_ISL_625750	[...]	FHAI--SGTN	[...]	YNYLFRLFR	[...]	VLYQGVNCT	[...]	ASQSIIAYT	[...]	IAIVMVTIM	[...]		G		Δ	Δ	F	I	M
	H. sapiens, Denmark	EPI_ISL_625754	[...]	FHAI--SGTN	[...]	YNYLFRLFR	[...]	VLYQGVNCT	[...]	ASQSIIAYT	[...]	IAIVMVTIM	[...]		G		Δ	Δ	F	I	M
	H. sapiens, Denmark	EPI_ISL_625853	[...]	FHAI--SGTN	[...]	YNYLFRLFR	[...]	VLYQGVNCT	[...]	ASQSIIAYT	[...]	IAIVMVTIM	[...]		G		Δ	Δ	F	I	M
	H. sapiens, Denmark	EPI_ISL_625854	[...]	FHAI--SGTN	[...]	YNYLFRLFR	[...]	VLYQGVNCT	[...]	ASQSIIAYT	[...]	IAIVMVTIM	[...]		G		Δ	Δ	F	I	M
	H. sapiens, Denmark	EPI_ISL_625855	[...]	FHAI--SGTN	[...]	YNYLFRLFR	[...]	VLYQGVNCT	[...]	ASQSIIAYT	[...]	IAIVMVTIM	[...]		G		Δ	Δ	F	I	M
	H. sapiens, Denmark	EPI_ISL_625856	[...]	FHAI--SGTN	[...]	YNYLFRLFR	[...]	VLYQGVNCT	[...]	ASQSIIAYT	[...]	IAIVMVTIM	[...]		G		Δ	Δ	F	I	M
	H. sapiens, Denmark	EPI_ISL_625858	[...]	FHAI--SGTN	[...]	YNYLFRLFR	[...]	VLYQGVNCT	[...]	ASQSIIAYT	[...]	IAIVMVTIM	[...]		G		Δ	Δ	F	I	M
	H. sapiens, Denmark	EPI_ISL_625859	[...]	FHAI--SGTN	[...]	YNYLFRLFR	[...]	VLYQGVNCT	[...]	ASQSIIAYT	[...]	IAIVMVTIM	[...]		G		Δ	Δ	F	I	M
	H. sapiens, Denmark	EPI_ISL_625860	[...]	FHAI--SGTN	[...]	YNYLFRLFR	[...]	VLYQGVNCT	[...]	ASQSIIAYT	[...]	IAIVMVTIM	[...]		G		Δ	Δ	F	I	M
	H. sapiens, Denmark	EPI_ISL_625861	[...]	FHAI--SGTN	[...]	YNYLFRLFR	[...]	VLYQGVNCT	[...]	ASQSIIAYT	[...]	IAIVMVTIM	[...]		G		Δ	Δ	F	I	M
	H. sapiens, Denmark	EPI_ISL_625862	[...]	FHAI--SGTN	[...]	YNYLFRLFR	[...]	VLYQGVNCT	[...]	ASQSIIAYT	[...]	IAIVMVTIM	[...]		G		Δ	Δ	F	I	M
	H. sapiens, Denmark	EPI_ISL_625863	[...]	FHAI--SGTN	[...]	YNYLFRLFR	[...]	VLYQGVNCT	[...]	ASQSIIAYT	[...]	IAIVMVTIM	[...]		G		Δ	Δ	F	I	M
	H. sapiens, Denmark	EPI_ISL_625864	[...]	FHAI--SGTN	[...]	YNYLFRLFR	[...]	VLYQGVNCT	[...]	ASQSIIAYT	[...]	IAIVMVTIM	[...]		G		Δ	Δ	F	I	M
	H. sapiens, Denmark	EPI_ISL_625865	[...]	FHAI--SGTN	[...]	YNYLFRLFR	[...]	VLYQGVNCT	[...]	ASQSIIAYT	[...]	IAIVMVTIM	[...]		G		Δ	Δ	F	I	M
	H. sapiens, Denmark	EPI_ISL_625887	[...]	FHAI--SGTN	[...]	YNYLFRLFR	[...]	VLYQGVNCT	[...]	ASQSIIAYT	[...]	IAIVMVTIM	[...]		G		Δ	Δ	F	I	M
	H. sapiens, Denmark	EPI_ISL_625888	[...]	FHAI--SGTN	[...]	YNYLFRLFR	[...]	VLYQGVNCT	[...]	ASQSIIAYT	[...]	IAIVMVTIM	[...]		G		Δ	Δ	F	I	M
	H. sapiens, Denmark	EPI_ISL_625968	[...]	FHAI--SGTN	[...]	YNYLFRLFR	[...]	VLYQGVNCT	[...]	ASQSIIAYT	[...]	IAIVMVTIM	[...]		G		Δ	Δ	F	I	M
	H. sapiens, Denmark	EPI_ISL_625974	[...]	FHAI--SGTN	[...]	YNYLFRLFR	[...]	VLYQGVNCT	[...]	ASQSIIAYT	[...]	IAIVMVTIM	[...]		G		Δ	Δ	F	I	M
	H. sapiens, Denmark	EPI_ISL_625980	[...]	FHAI--SGTN	[...]	YNYLFRLFR	[...]	VLYQGVNCT	[...]	ASQSIIAYT	[...]	IAIVMVTIM	[...]		G		Δ	Δ	F	I	M
	H. sapiens, Denmark	EPI_ISL_617643	[...]	FHAI--SGTN	[...]	YNYLFRLFR	[...]	VLYQGVNCT	[...]	ASQSIIAYT	[...]	IAIVMVTIM	[...]		G		Δ	Δ	F	I	M
	H. sapiens, Denmark	EPI_ISL_618519	[...]	FHAI--SGTN	[...]	YNYLFRLFR	[...]	VLYQGVNCT	[...]	ASQSIIAYT	[...]	IAIVMVTIM	[...]		G		Δ	Δ	F	I	M
	H. sapiens, Denmark	EPI_ISL_618623	[...]	FHAI--SGTN	[...]	YNYLFRLFR	[...]	VLYQGVNCT	[...]	ASQSIIAYT	[...]	IAIVMVTIM	[...]		G		Δ	Δ	F	I	M
	H. sapiens, Denmark	EPI_ISL_618723	[...]	FHAI--SGTN	[...]	YNYLFRLFR	[...]	VLYQGVNCT	[...]	ASQSIIAYT	[...]	IAIVMVTIM	[...]		G		Δ	Δ	F	I	M
	H. sapiens, Denmark	EPI_ISL_618724	[...]	FHAI--SGTN	[...]	YNYLFRLFR	[...]	VLYQGVNCT	[...]	ASQSIIAYT	[...]	IAIVMVTIM	[...]		G		Δ	Δ	F	I	M
	H. sapiens, Denmark	EPI_ISL_618755	[...]	FHAI--SGTN	[...]	YNYLFRLFR	[...]	VLYQGVNCT	[...]	ASQSIIAYT	[...]	IAIVMVTIM	[...]		G		Δ	Δ	F	I	M
	H. sapiens, Denmark	EPI_ISL_619490	[...]	FHAI--SGTN	[...]	YNYLFRLFR	[...]	VLYQGVNCT	[...]	ASQSIIAYT	[...]	IAIVMVTIM	[...]		G		Δ	Δ	F	I	M
	H. sapiens, Denmark	EPI_ISL_619602	[...]	FHAI--SGTN	[...]	YNYLFRLFR	[...]	VLYQGVNCT	[...]	ASQSIIAYT	[...]	IAIVMVTIM	[...]		G		Δ	Δ	F	I	M
	H. sapiens, Denmark	EPI_ISL_619608	[...]	FHAI--SGTN	[...]	YNYLFRLFR	[...]	VLYQGVNCT	[...]	ASQSIIAYT	[...]	IAIVMVTIM	[...]		G		Δ	Δ	F	I	M
	H. sapiens, Denmark	EPI_ISL_619609	[...]	FHAI--SGTN	[...]	YNYLFRLFR	[...]	VLYQGVNCT	[...]	ASQSIIAYT	[...]	IAIVMVTIM	[...]		G		Δ	Δ	F	I	M
	H. sapiens, Denmark	EPI_ISL_619809	[...]	FHAI--SGTN	[...]	YNYLFRLFR	[...]	VLYQGVNCT	[...]	ASQSIIAYT	[...]	IAIVMVTIM	[...]		G		Δ	Δ	F	I	M
	H. sapiens, Denmark	EPI_ISL_619942	[...]	FHAI--SGTN	[...]	YNYLFRLFR	[...]	VLYQGVNCT	[...]	ASQSIIAYT	[...]	IAIVMVTIM	[...]		G		Δ	Δ	F	I	M
	H. sapiens, Denmark	EPI_ISL_620005	[...]	FHAI--SGTN	[...]	YNYLFRLFR	[...]	VLYQGVNCT	[...]	ASQSIIAYT	[...]	IAIVMVTIM	[...]		G		Δ	Δ	F	I	M
	H. sapiens, Denmark	EPI_ISL_620009	[...]	FHAI--SGTN	[...]	YNYLFRLFR	[...]	VLYQGVNCT	[...]	ASQSIIAYT	[...]	IAIVMVTIM	[...]		G		Δ	Δ	F	I	M
	H. sapiens, Denmark	EPI_ISL_620117	[...]	FHAI--SGTN	[...]	YNYLFRLFR	[...]	VLYQGVNCT	[...]	ASQSIIAYT	[...]	IAIVMVTIM	[...]		G		Δ	Δ	F	I	M
	H. sapiens, Denmark	EPI_ISL_620118	[...]	FHAI--SGTN	[...]	YNYLFRLFR	[...]	VLYQGVNCT	[...]	ASQSIIAYT	[...]	IAIVMVTIM	[...]		G		Δ	Δ	F	I	M
	H. sapiens, Denmark	EPI_ISL_620119	[...]	FHAI--SGTN	[...]	YNYLFRLFR	[...]	VLYQGVNCT	[...]	ASQSIIAYT	[...]	IAIVMVTIM	[...]		G		Δ	Δ	F	I	M
	H. sapiens, Denmark	EPI_ISL_620121	[...]	FHAI--SGTN	[...]	YNYLFRLFR	[...]	VLYQGVNCT	[...]	ASQSIIAYT	[...]	IAIVMVTIM	[...]		G		Δ	Δ	F	I	M
	H. sapiens, Denmark	EPI_ISL_620805	[...]	FHAI--SGTN	[...]	YNYLFRLFR	[...]	VLYQGVNCT	[...]	ASQSIIAYT	[...]	IAIVMVTIM	[...]		G		Δ	Δ	F	I	M
	H. sapiens, Denmark	EPI_ISL_620806	[...]	FHAI--SGTN	[...]	YNYLFRLFR	[...]	VLYQGVNCT	[...]	ASQSIIAYT	[...]	IAIVMVTIM	[...]		G		Δ	Δ	F	I	M
	H. sapiens, Denmark	EPI_ISL_620808	[...]	FHAI--SGTN	[...]	YNYLFRLFR	[...]	VLYQGVNCT	[...]	ASQSIIAYT	[...]	IAIVMVTIM	[...]		G		Δ	Δ	F	I	M
	H. sapiens, Denmark	EPI_ISL_621000	[...]	FHAI--SGTN	[...]	YNYLFRLFR	[...]	VLYQGVNCT	[...]	ASQSIIAYT	[...]	IAIVMVTIM	[...]		G		Δ	Δ	F	I	M
	H. sapiens, Denmark	EPI_ISL_621467	[...]	FHAI--SGTN	[...]	YNYLFRLFR	[...]	VLYQGVNCT	[...]	ASQSIIAYT	[...]	IAIVMVTIM	[...]		G		Δ	Δ	F	I	M
	H. sapiens, Denmark	EPI_ISL_621592	[...]	FHAI--SGTN	[...]	YNYLFRLFR	[...]	VLYQGVNCT	[...]	ASQSIIAYT	[...]	IAIVMVTIM	[...]		G		Δ	Δ	F	I	M
	H. sapiens, Denmark	EPI_ISL_621593	[...]	FHAI--SGTN	[...]	YNYLFRLFR	[...]	VLYQGVNCT	[...]	ASQSIIAYT	[...]	IAIVMVTIM	[...]		G		Δ	Δ	F	I	M
	H. sapiens, Denmark	EPI_ISL_621596	[...]	FHAI--SGTN	[...]	YNYLFRLFR	[...]	VLYQGVNCT	[...]	ASQSIIAYT	[...]	IAIVMVTIM	[...]		G		Δ	Δ	F	I	M
	H. sapiens, Denmark	EPI_ISL_625708	[...]	FHAI--SGTN	[...]	YNYLFRLFR	[...]	VLYQGVNCT	[...]	ASQSIIAYT	[...]	IAIVMVTIM	[...]		G		Δ	Δ	F	I	M
	H. sapiens, Denmark	EPI_ISL_625715	[...]	FHAI--SGTN	[...]	YNYLFRLFR	[...]	VLYQGVNCT	[...]	ASQSIIAYT	[...]	IAIVMVTIM	[...]		G		Δ	Δ	F	I	M
	H. sapiens, Denmark	EPI_ISL_625717	[...]	FHAI--SGTN	[...]	YNYLFRLFR	[...]	VLYQGVNCT	[...]	ASQSIIAYT	[...]	IAIVMVTIM	[...]		G		Δ	Δ	F	I	M
	H. sapiens, Denmark	EPI_ISL_625718	[...]	FHAI--SGTN	[...]	YNYLFRLFR	[...]	VLYQGVNCT	[...]	ASQSIIAYT	[...]	IAIVMVTIM	[...]		G		Δ	Δ	F	I	M
	H. sapiens, Denmark	EPI_ISL_625719	[...]	FHAI--SGTN	[...]	YNYLFRLFR	[...]	VLYQGVNCT	[...]	ASQSIIAYT	[...]	IAIVMVTIM	[...]		G		Δ	Δ	F	I	M
	H. sapiens, Denmark	EPI_ISL_625720	[...]	FHAI--SGTN	[...]	YNYLFRLFR	[...]	VLYQGVNCT	[...]	ASQSIIAYT	[...]	IAIVMVTIM	[...]		G		Δ	Δ	F	I	M
	H. sapiens, Denmark	EPI_ISL_625721	[...]	FHAI--SGTN	[...]	YNYLFRLFR	[...]	VLYQGVNCT	[...]	ASQSIIAYT	[...]	IAIVMVTIM	[...]		G		Δ	Δ	F	I	M
	H. sapiens, Denmark	EPI_ISL_625722	[...]	FHAI--SGTN	[...]	YNYLFRLFR	[...]	VLYQGVNCT	[...]	ASQSIIAYT	[...]	IAIVMVTIM	[...]		G		Δ	Δ	F	I	M
	H. sapiens, Denmark	EPI_ISL_625725	[...]	FHAI--SGTN	[...]	YNYLFRLFR	[...]	VLYQGVNCT	[...]	ASQSIIAYT	[...]	IAIVMVTIM	[...]		G		Δ	Δ	F	I	M
	H. sapiens, Denmark	EPI_ISL_625938	[...]	FHAI--SGTN	[...]	YNYLFRLFR	[...]	VLYQGVNCT	[...]	ASQSIIAYT	[...]	IAIVMVTIM	[...]		G		Δ	Δ	F	I	M
	H. sapiens, Denmark	EPI_ISL_625944	[...]	FHAI--SGTN	[...]	YNYLFRLFR	[...]	VLYQGVNCT	[...]	ASQSIIAYT	[...]	IAIVMVTIM	[...]		G		Δ	Δ	F	I	M
	N. vison, Denmark	EPI_ISL_641508	[...]	FHAI--SGTN	[...]	YNYLFRLFR	[...]	VLYQGVNCT	[...]	ASQSIIAYT	[...]	IAIVMVTIM	[...]		G		Δ	Δ	F	I	M
	N. vison, Denmark	EPI_ISL_641408	[...]	FHAI--SGTN	[...]	YNYLFRLFR	[...]	VLYQGVNCT	[...]	ASQSIIAYT	[...]	IAIVMVTIM	[...]		G		Δ	Δ	F	I	M
	N. vison, Denmark	EPI_ISL_641413	[...]	FHAI--SGTN	[...]	YNYLFRLFR	[...]	VLYQGVNCT	[...]	ASQSIIAYT	[...]	IAIVMVTIM	[...]		G		Δ	Δ	F	I	M
	N. vison, Denmark	EPI_ISL_641403	[...]	FHAI--SGTN	[...]	YNYLFRLFR	[...]	VLYQGVNCT	[...]	ASQSIIAYT	[...]	IAIVMVTIM	[...]		G		Δ	Δ	F	I	M
	N. vison, Denmark	EPI_ISL_641397	[...]	FHAI--SGTN	[...]	YNYLFRLFR	[...]	VLYQGVNCT	[...]	ASQSIIAYT	[...]	IAIVMVTIM	[...]		G		Δ	Δ	F	I	M
	N. vison, Denmark	EPI_ISL_641404	[...]	FHAI--SGTN	[...]	YNYLFRLFR	[...]	VLYQGVNCT	[...]	ASQSIIAYT	[...]	IAIVMVTIM	[...]		G		Δ	Δ	F	I	M
	N. vison, Denmark	EPI_ISL_641465	[...]	FHAI--SGTN	[...]	YNYLFRLFR	[...]	VLYQGVNCT	[...]	ASQSIIAYT	[...]	IAIVMVTIM	[...]		G		Δ	Δ	F	I	M
	N. vison, Denmark	EPI_ISL_641458	[...]	FHAI--SGTN	[...]	YNYLFRLFR	[...]	VLYQGVNCT	[...]	ASQSIIAYT	[...]	IAIVMVTIM	[...]		G		Δ	Δ	F	I	M
	N. vison, Denmark	EPI_ISL_641454	[...]	FHAI--SGTN	[...]	YNYLFRLFR	[...]	VLYQGVNCT	[...]	ASQSIIAYT	[...]	IAIVMVTIM	[...]		G		Δ	Δ	F	I	M
	N. vison, Denmark	EPI_ISL_641449	[...]	FHAI--SGTN	[...]	YNYLFRLFR	[...]	VLYQGVNCT	[...]	ASQSIIAYT	[...]	IAIVMVTIM	[...]		G		Δ	Δ	F	I	M
	N. vison, Denmark	EPI_ISL_641506	[...]	FHAI--SGTN	[...]	YNYLFRLFR	[...]	VLYQGVNCT	[...]	ASQSIIAYT	[...]	IAIVMVTIM	[...]		G		Δ	Δ	F	I	M
	N. vison, Denmark	EPI_ISL_641507	[...]	FHAI--SGTN	[...]	YNYLFRLFR	[...]	VLYQGVNCT	[...]	ASQSIIAYT	[...]	IAIVMVTIM	[...]		G		Δ	Δ	F	I	M
	N. vison, Denmark	EPI_ISL_641509	[...]	FHAI--SGTN	[...]	YNYLFRLFR	[...]	VLYQGVNCT	[...]	ASQSIIAYT	[...]	IAIVMVTIM	[...]		G		Δ	Δ	F	I	M
	N. vison, Denmark	EPI_ISL_641510	[...]	FHAI--SGTN	[...]	YNYLFRLFR	[...]	VLYQGVNCT	[...]	ASQSIIAYT	[...]	IAIVMVTIM	[...]		G		Δ	Δ	F	I	M
	N. vison, Denmark	EPI_ISL_641511	[...]	FHAI--SGTN	[...]	YNYLFRLFR	[...]	VLYQGVNCT	[...]	ASQSIIAYT	[...]	IAIVMVTIM	[...]		G		Δ	Δ	F	I	M
	N. vison, Denmark	EPI_ISL_641512	[...]	FHAI--SGTN	[...]	YNYLFRLFR	[...]	VLYQGVNCT	[...]	ASQSIIAYT	[...]	IAIVMVTIM	[...]		G		Δ	Δ	F	I	M
	N. vison, Denmark	EPI_ISL_641513	[...]	FHAI--SGTN	[...]	YNYLFRLFR	[...]	VLYQGVNCT	[...]	ASQSIIAYT	[...]	IAIVMVTIM	[...]		G		Δ	Δ	F	I	M
	N. vison, Denmark	EPI_ISL_641496	[...]	FHAI--SGTN	[...]	YNYLFRLFR	[...]	VLYQGVNCT	[...]	ASQSIIAYT	[...]	IAIVMVTIM	[...]		G		Δ	Δ	F	I	M
	N. vison, Denmark	EPI_ISL_641497	[...]	FHAI--SGTN	[...]	YNYLFRLFR	[...]	VLYQGVNCT	[...]	ASQSIIAYT	[...]	IAIVMVTIM	[...]		G		Δ	Δ	F	I	M
	N. vison, Denmark	EPI_ISL_641498	[...]	FHAI--SGTN	[...]	YNYLFRLFR	[...]	VLYQGVNCT	[...]	ASQSIIAYT	[...]	IAIVMVTIM	[...]		G		Δ	Δ	F	I	M
	N. vison, Denmark	EPI_ISL_641470	[...]	FHAI--SGTN	[...]	YNYLFRLFR	[...]	VLYQGVNCT	[...]	ASQSIIAYT	[...]	IAIVMVTIM	[...]		G		Δ	Δ	F	I	M
	N. vison, Denmark	EPI_ISL_641471	[...]	FHAI--SGTN	[...]	YNYLFRLFR	[...]	VLYQGVNCT	[...]	ASQSIIAYT	[...]	IAIVMVTIM	[...]		G		Δ	Δ	F	I	M
	N. vison, Denmark	EPI_ISL_641472	[...]	FHAI--SGTN	[...]	YNYLFRLFR	[...]	VLYQGVNCT	[...]	ASQSIIAYT	[...]	IAIVMVTIM	[...]		G		Δ	Δ	F	I	M
	N. vison, Denmark	EPI_ISL_641473	[...]	FHAI--SGTN	[...]	YNYLFRLFR	[...]	VLYQGVNCT	[...]	ASQSIIAYT	[...]	IAIVMVTIM	[...]		G		Δ	Δ	F	I	M
	N. vison, Denmark	EPI_ISL_641476	[...]	FHAI--SGTN	[...]	YNYLFRLFR	[...]	VLYQGVNCT	[...]	ASQSIIAYT	[...]	IAIVMVTIM	[...]		G		Δ	Δ	F	I	M
	N. vison, Denmark	EPI_ISL_641477	[...]	FHAI--SGTN	[...]	YNYLFRLFR	[...]	VLYQGVNCT	[...]	ASQSIIAYT	[...]	IAIVMVTIM	[...]		G		Δ	Δ	F	I	M
	N. vison, Denmark	EPI_ISL_641478	[...]	FHAI--SGTN	[...]	YNYLFRLFR	[...]	VLYQGVNCT	[...]	ASQSIIAYT	[...]	IAIVMVTIM	[...]		G		Δ	Δ	F	I	M
	N. vison, Denmark	EPI_ISL_641482	[...]	FHAI--SGTN	[...]	YNYLFRLFR	[...]	VLYQGVNCT	[...]	ASQSIIAYT	[...]	IAIVMVTIM	[...]		G		Δ	Δ	F	I	M
	N. vison, Denmark	EPI_ISL_641483	[...]	FHAI--SGTN	[...]	YNYLFRLFR	[...]	VLYQGVNCT	[...]	ASQSIIAYT	[...]	IAIVMVTIM	[...]		G		Δ	Δ	F	I	M
	N. vison, Denmark	EPI_ISL_641484	[...]	FHAI--SGTN	[...]	YNYLFRLFR	[...]	VLYQGVNCT	[...]	ASQSIIAYT	[...]	IAIVMVTIM	[...]		G		Δ	Δ	F	I	M
	N. vison, Denmark	EPI_ISL_641485	[...]	FHAI--SGTN	[...]	YNYLFRLFR	[...]	VLYQGVNCT	[...]	ASQSIIAYT	[...]	IAIVMVTIM	[...]		G		Δ	Δ	F	I	M
	N. vison, Denmark	EPI_ISL_641486	[...]	FHAI--SGTN	[...]	YNYLFRLFR	[...]	VLYQGVNCT	[...]	ASQSIIAYT	[...]	IAIVMVTIM	[...]		G		Δ	Δ	F	I	M
	N. vison, Denmark	EPI_ISL_641487	[...]	FHAI--SGTN	[...]	YNYLFRLFR	[...]	VLYQGVNCT	[...]	ASQSIIAYT	[...]	IAIVMVTIM	[...]		G		Δ	Δ	F	I	M
	N. vison, Denmark	EPI_ISL_641488	[...]	FHAI--SGTN	[...]	YNYLFRLFR	[...]	VLYQGVNCT	[...]	ASQSIIAYT	[...]	IAIVMVTIM	[...]		G		Δ	Δ	F	I	M
	N. vison, Denmark	EPI_ISL_641489	[...]	FHAI--SGTN	[...]	YNYLFRLFR	[...]	VLYQGVNCT	[...]	ASQSIIAYT	[...]	IAIVMVTIM	[...]		G		Δ	Δ	F	I	M
	N. vison, Denmark	EPI_ISL_641490	[...]	FHAI--SGTN	[...]	YNYLFRLFR	[...]	VLYQGVNCT	[...]	ASQSIIAYT	[...]	IAIVMVTIM	[...]		G		Δ	Δ	F	I	M
	N. vison, Denmark	EPI_ISL_641493	[...]	FHAI--SGTN	[...]	YNYLFRLFR	[...]	VLYQGVNCT	[...]	ASQSIIAYT	[...]	IAIVMVTIM	[...]		G		Δ	Δ	F	I	M
	N. vison, Denmark	EPI_ISL_641494	[...]	FHAI--SGTN	[...]	YNYLFRLFR	[...]	VLYQGVNCT	[...]	ASQSIIAYT	[...]	IAIVMVTIM	[...]		G		Δ	Δ	F	I	M
	N. vison, Denmark	EPI_ISL_641495	[...]	FHAI--SGTN	[...]	YNYLFRLFR	[...]	VLYQGVNCT	[...]	ASQSIIAYT	[...]	IAIVMVTIM	[...]		G		Δ	Δ	F	I	M
	N. vison, Denmark	EPI_ISL_641450	[...]	FHAI--SGTN	[...]	YNYLFRLFR	[...]	VLYQGVNCT	[...]	ASQSIIAYT	[...]	IAIVMVTIM	[...]		G		Δ	Δ	F	I	M
	N. vison, Denmark	EPI_ISL_641451	[...]	FHAI--SGTN	[...]	YNYLFRLFR	[...]	VLYQGVNCT	[...]	ASQSIIAYT	[...]	IAIVMVTIM	[...]		G		Δ	Δ	F	I	M
	N. vison, Denmark	EPI_ISL_641452	[...]	FHAI--SGTN	[...]	YNYLFRLFR	[...]	VLYQGVNCT	[...]	ASQSIIAYT	[...]	IAIVMVTIM	[...]		G		Δ	Δ	F	I	M
	N. vison, Denmark	EPI_ISL_641461	[...]	FHAI--SGTN	[...]	YNYLFRLFR	[...]	VLYQGVNCT	[...]	ASQSIIAYT	[...]	IAIVMVTIM	[...]		G		Δ	Δ	F	I	M
	N. vison, Denmark	EPI_ISL_641462	[...]	FHAI--SGTN	[...]	YNYLFRLFR	[...]	VLYQGVNCT	[...]	ASQSIIAYT	[...]	IAIVMVTIM	[...]		G		Δ	Δ	F	I	M
	N. vison, Denmark	EPI_ISL_641463	[...]	FHAI--SGTN	[...]	YNYLFRLFR	[...]	VLYQGVNCT	[...]	ASQSIIAYT	[...]	IAIVMVTIM	[...]		G		Δ	Δ	F	I	M
	N. vison, Denmark	EPI_ISL_641464	[...]	FHAI--SGTN	[...]	YNYLFRLFR	[...]	VLYQGVNCT	[...]	ASQSIIAYT	[...]	IAIVMVTIM	[...]		G		Δ	Δ	F	I	M
	N. vison, Denmark	EPI_ISL_641466	[...]	FHAI--SGTN	[...]	YNYLFRLFR	[...]	VLYQGVNCT	[...]	ASQSIIAYT	[...]	IAIVMVTIM	[...]		G		Δ	Δ	F	I	M
	N. vison, Denmark	EPI_ISL_641467	[...]	FHAI--SGTN	[...]	YNYLFRLFR	[...]	VLYQGVNCT	[...]	ASQSIIAYT	[...]	IAIVMVTIM	[...]		G		Δ	Δ	F	I	M
	N. vison, Denmark	EPI_ISL_641468	[...]	FHAI--SGTN	[...]	YNYLFRLFR	[...]	VLYQGVNCT	[...]	ASQSIIAYT	[...]	IAIVMVTIM	[...]		G		Δ	Δ	F	I	M
	N. vison, Denmark	EPI_ISL_641500	[...]	FHAI--SGTN	[...]	YNYLFRLFR	[...]	VLYQGVNCT	[...]	ASQSIIAYT	[...]	IAIVMVTIM	[...]		G		Δ	Δ	F	I	M
	N. vison, Denmark	EPI_ISL_641502	[...]	FHAI--SGTN	[...]	YNYLFRLFR	[...]	VLYQGVNCT	[...]	ASQSIIAYT	[...]	IAIVMVTIM	[...]		G		Δ	Δ	F	I	M
	N. vison, Denmark	EPI_ISL_641503	[...]	FHAI--SGTN	[...]	YNYLFRLFR	[...]	VLYQGVNCT	[...]	ASQSIIAYT	[...]	IAIVMVTIM	[...]		G		Δ	Δ	F	I	M
	N. vison, Denmark	EPI_ISL_641504	[...]	FHAI--SGTN	[...]	YNYLFRLFR	[...]	VLYQGVNCT	[...]	ASQSIIAYT	[...]	IAIVMVTIM	[...]		G		Δ	Δ	F	I	M
	N. vison, Denmark	EPI_ISL_641505	[...]	FHAI--SGTN	[...]	YNYLFRLFR	[...]	VLYQGVNCT	[...]	ASQSIIAYT	[...]	IAIVMVTIM	[...]		G		Δ	Δ	F	I	M
	N. vison, Denmark	EPI_ISL_641405	[...]	FHAI--SGTN	[...]	YNYLFRLFR	[...]	VLYQGVNCT	[...]	ASQSIIAYT	[...]	IAIVMVTIM	[...]		G		Δ	Δ	F	I	M
	N. vison, Denmark	EPI_ISL_641407	[...]	FHAI--SGTN	[...]	YNYLFRLFR	[...]	VLYQGVNCT	[...]	ASQSIIAYT	[...]	IAIVMVTIM	[...]		G		Δ	Δ	F	I	M
	N. vison, Denmark	EPI_ISL_641409	[...]	FHAI--SGTN	[...]	YNYLFRLFR	[...]	VLYQGVNCT	[...]	ASQSIIAYT	[...]	IAIVMVTIM	[...]		G		Δ	Δ	F	I	M
	N. vison, Denmark	EPI_ISL_641410	[...]	FHAI--SGTN	[...]	YNYLFRLFR	[...]	VLYQGVNCT	[...]	ASQSIIAYT	[...]	IAIVMVTIM	[...]		G		Δ	Δ	F	I	M
	N. vison, Denmark	EPI_ISL_641411	[...]	FHAI--SGTN	[...]	YNYLFRLFR	[...]	VLYQGVNCT	[...]	ASQSIIAYT	[...]	IAIVMVTIM	[...]		G		Δ	Δ	F	I	M
	N. vison, Denmark	EPI_ISL_641412	[...]	FHAI--SGTN	[...]	YNYLFRLFR	[...]	VLYQGVNCT	[...]	ASQSIIAYT	[...]	IAIVMVTIM	[...]		G		Δ	Δ	F	I	M
	N. vison, Denmark	EPI_ISL_641415	[...]	FHAI--SGTN	[...]	YNYLFRLFR	[...]	VLYQGVNCT	[...]	ASQSIIAYT	[...]	IAIVMVTIM	[...]		G		Δ	Δ	F	I	M
	N. vison, Denmark	EPI_ISL_641416	[...]	FHAI--SGTN	[...]	YNYLFRLFR	[...]	VLYQGVNCT	[...]	ASQSIIAYT	[...]	IAIVMVTIM	[...]		G		Δ	Δ	F	I	M
	N. vison, Denmark	EPI_ISL_641398	[...]	FHAI--SGTN	[...]	YNYLFRLFR	[...]	VLYQGVNCT	[...]	ASQSIIAYT	[...]	IAIVMVTIM	[...]		G		Δ	Δ	F	I	M
	N. vison, Denmark	EPI_ISL_641400	[...]	FHAI--SGTN	[...]	YNYLFRLFR	[...]	VLYQGVNCT	[...]	ASQSIIAYT	[...]	IAIVMVTIM	[...]		G		Δ	Δ	F	I	M
	N. vison, Denmark	EPI_ISL_641401	[...]	FHAI--SGTN	[...]	YNYLFRLFR	[...]	VLYQGVNCT	[...]	ASQSIIAYT	[...]	IAIVMVTIM	[...]		G		Δ	Δ	F	I	M
	N. vison, Denmark	EPI_ISL_641402	[...]	FHAI--SGTN	[...]	YNYLFRLFR	[...]	VLYQGVNCT	[...]	ASQSIIAYT	[...]	IAIVMVTIM	[...]		G		Δ	Δ	F	I	M
	N. vison, Denmark	EPI_ISL_641396	[...]	FHAI--SGTN	[...]	YNYLFRLFR	[...]	VLYQGVNCT	[...]	ASQSIIAYT	[...]	IAIVMVTIM	[...]		G		Δ	Δ	F	I	M
	N. vison, Denmark	EPI_ISL_641514	[...]	FHAI--SGTN	[...]	YNYLFRLFR	[...]	VLYQGVNCT	[...]	ASQSIIAYT	[...]	IAIVMVTIM	[...]		G		Δ	Δ	F	I	M
	N. vison, Denmark	EPI_ISL_641515	[...]	FHAI--SGTN	[...]	YNYLFRLFR	[...]	VLYQGVNCT	[...]	ASQSIIAYT	[...]	IAIVMVTIM	[...]		G		Δ	Δ	F	I	M
	N. vison, Denmark	EPI_ISL_641516	[...]	FHAI--SGTN	[...]	YNYLFRLFR	[...]	VLYQGVNCT	[...]	ASQSIIAYT	[...]	IAIVMVTIM	[...]		G		Δ	Δ	F	I	M
	N. vison, Denmark	EPI_ISL_641474	[...]	FHAI--SGTN	[...]	YNYLFRLFR	[...]	VLYQGVNCT	[...]	ASQSIIAYT	[...]	IAIVMVTIM	[...]		G		Δ	Δ	F	I	M
	N. vison, Denmark	EPI_ISL_641475	[...]	FHAI--SGTN	[...]	YNYLFRLFR	[...]	VLYQGVNCT	[...]	ASQSIIAYT	[...]	IAIVMVTIM	[...]		G		Δ	Δ	F	I	M
	N. vison, Denmark	EPI_ISL_641469	[...]	FHAI--SGTN	[...]	YNYLFRLFR	[...]	VLYQGVNCT	[...]	ASQSIIAYT	[...]	IAIVMVTIM	[...]		G		Δ	Δ	F	I	M
	N. vison, Denmark	EPI_ISL_641426	[...]	FHAI--SGTN	[...]	YNYLFRLFR	[...]	VLYQGVNCT	[...]	ASQSIIAYT	[...]	IAIVMVTIM	[...]		G		Δ	Δ	F	I	M
	N. vison, Denmark	EPI_ISL_641435	[...]	FHAI--SGTN	[...]	YNYLFRLFR	[...]	VLYQGVNCT	[...]	ASQSIIAYT	[...]	IAIVMVTIM	[...]		G		Δ	Δ	F	I	M
	N. vison, Denmark	EPI_ISL_641447	[...]	FHAI--SGTN	[...]	YNYLFRLFR	[...]	VLYQGVNCT	[...]	ASQSIIAYT	[...]	IAIVMVTIM	[...]		G		Δ	Δ	F	I	M
	N. vison, Denmark	EPI_ISL_641453	[...]	FHAI--SGTN	[...]	YNYLFRLFR	[...]	VLYQGVNCT	[...]	ASQSIIAYT	[...]	IAIVMVTIM	[...]		G		Δ	Δ	F	I	M
	N. vison, Denmark	EPI_ISL_641455	[...]	FHAI--SGTN	[...]	YNYLFRLFR	[...]	VLYQGVNCT	[...]	ASQSIIAYT	[...]	IAIVMVTIM	[...]		G		Δ	Δ	F	I	M
	N. vison, Denmark	EPI_ISL_641456	[...]	FHAI--SGTN	[...]	YNYLFRLFR	[...]	VLYQGVNCT	[...]	ASQSIIAYT	[...]	IAIVMVTIM	[...]		G		Δ	Δ	F	I	M
	N. vison, Denmark	EPI_ISL_641457	[...]	FHAI--SGTN	[...]	YNYLFRLFR	[...]	VLYQGVNCT	[...]	ASQSIIAYT	[...]	IAIVMVTIM	[...]		G		Δ	Δ	F	I	M
	N. vison, Denmark	EPI_ISL_641459	[...]	FHAI--SGTN	[...]	YNYLFRLFR	[...]	VLYQGVNCT	[...]	ASQSIIAYT	[...]	IAIVMVTIM	[...]		G		Δ	Δ	F	I	M
	N. vison, Denmark	EPI_ISL_641460	[...]	FHAI--SGTN	[...]	YNYLFRLFR	[...]	VLYQGVNCT	[...]	ASQSIIAYT	[...]	IAIVMVTIM	[...]		G		Δ	Δ	F	I	M
	N. vison, Denmark	EPI_ISL_641425	[...]	FHAI--SGTN	[...]	YNYLFRLFR	[...]	VLYQGVNCT	[...]	ASQSIIAYT	[...]	IAIVMVTIM	[...]		G		Δ	Δ	F	I	M
	N. vison, Denmark	EPI_ISL_641427	[...]	FHAI--SGTN	[...]	YNYLFRLFR	[...]	VLYQGVNCT	[...]	ASQSIIAYT	[...]	IAIVMVTIM	[...]		G		Δ	Δ	F	I	M
	N. vison, Denmark	EPI_ISL_641428	[...]	FHAI--SGTN	[...]	YNYLFRLFR	[...]	VLYQGVNCT	[...]	ASQSIIAYT	[...]	IAIVMVTIM	[...]		G		Δ	Δ	F	I	M
	N. vison, Denmark	EPI_ISL_641430	[...]	FHAI--SGTN	[...]	YNYLFRLFR	[...]	VLYQGVNCT	[...]	ASQSIIAYT	[...]	IAIVMVTIM	[...]		G		Δ	Δ	F	I	M
	N. vison, Denmark	EPI_ISL_641433	[...]	FHAI--SGTN	[...]	YNYLFRLFR	[...]	VLYQGVNCT	[...]	ASQSIIAYT	[...]	IAIVMVTIM	[...]		G		Δ	Δ	F	I	M
	N. vison, Denmark	EPI_ISL_641436	[...]	FHAI--SGTN	[...]	YNYLFRLFR	[...]	VLYQGVNCT	[...]	ASQSIIAYT	[...]	IAIVMVTIM	[...]		G		Δ	Δ	F	I	M
	N. vison, Denmark	EPI_ISL_641437	[...]	FHAI--SGTN	[...]	YNYLFRLFR	[...]	VLYQGVNCT	[...]	ASQSIIAYT	[...]	IAIVMVTIM	[...]		G		Δ	Δ	F	I	M
	N. vison, Denmark	EPI_ISL_641438	[...]	FHAI--SGTN	[...]	YNYLFRLFR	[...]	VLYQGVNCT	[...]	ASQSIIAYT	[...]	IAIVMVTIM	[...]		G		Δ	Δ	F	I	M
	N. vison, Denmark	EPI_ISL_641439	[...]	FHAI--SGTN	[...]	YNYLFRLFR	[...]	VLYQGVNCT	[...]	ASQSIIAYT	[...]	IAIVMVTIM	[...]		G		Δ	Δ	F	I	M
	N. vison, Denmark	EPI_ISL_641440	[...]	FHAI--SGTN	[...]	YNYLFRLFR	[...]	VLYQGVNCT	[...]	ASQSIIAYT	[...]	IAIVMVTIM	[...]		G		Δ	Δ	F	I	M
	N. vison, Denmark	EPI_ISL_641441	[...]	FHAI--SGTN	[...]	YNYLFRLFR	[...]	VLYQGVNCT	[...]	ASQSIIAYT	[...]	IAIVMVTIM	[...]		G		Δ	Δ	F	I	M
	N. vison, Denmark	EPI_ISL_641442	[...]	FHAI--SGTN	[...]	YNYLFRLFR	[...]	VLYQGVNCT	[...]	ASQSIIAYT	[...]	IAIVMVTIM	[...]		G		Δ	Δ	F	I	M
	N. vison, Denmark	EPI_ISL_641444	[...]	FHAI--SGTN	[...]	YNYLFRLFR	[...]	VLYQGVNCT	[...]	ASQSIIAYT	[...]	IAIVMVTIM	[...]		G		Δ	Δ	F	I	M
	N. vison, Denmark	EPI_ISL_641445	[...]	FHAI--SGTN	[...]	YNYLFRLFR	[...]	VLYQGVNCT	[...]	ASQSIIAYT	[...]	IAIVMVTIM	[...]		G		Δ	Δ	F	I	M
	N. vison, Denmark	EPI_ISL_641446	[...]	FHAI--SGTN	[...]	YNYLFRLFR	[...]	VLYQGVNCT	[...]	ASQSIIAYT	[...]	IAIVMVTIM	[...]		G		Δ	Δ	F	I	M
	N. vison, Denmark	EPI_ISL_641434	[...]	FHAI--SGTN	[...]	YNYLFRLFR	[...]	VLYQGVNCT	[...]	ASQSIIAYT	[...]	IAIVMVTIM	[...]		G		Δ	Δ	F	I	M
	H. sapiens, Denmark	EPI_ISL_615652	[...]	FHAI--SGTN	[...]	YNYLFRLFR	[...]	VLYQGVNCT	[...]	ASQSVIAYT	[...]	IAIVIVTIM	[...]		G		Δ	Δ	F	V	I
	H. sapiens, Denmark	EPI_ISL_615653	[...]	FHAI--SGTN	[...]	YNYLFRLFR	[...]	VLYQGVNCT	[...]	ASQSVIAYT	[...]	IAIVIVTIM	[...]		G		Δ	Δ	F	V	I
	H. sapiens, Denmark	EPI_ISL_615657	[...]	FHAI--SGTN	[...]	YNYLFRLFR	[...]	VLYQGVNCT	[...]	ASQSVIAYT	[...]	IAIVIVTIM	[...]		G		Δ	Δ	F	V	I
	H. sapiens, Denmark	EPI_ISL_615661	[...]	FHAI--SGTN	[...]	YNYLFRLFR	[...]	VLYQGVNCT	[...]	ASQSVIAYT	[...]	IAIVIVTIM	[...]		G		Δ	Δ	F	V	I
	H. sapiens, Denmark	EPI_ISL_615743	[...]	FHAI--SGTN	[...]	YNYLFRLFR	[...]	VLYQGVNCT	[...]	ASQSVIAYT	[...]	IAIVIVTIM	[...]		G		Δ	Δ	F	V	I
	H. sapiens, Denmark	EPI_ISL_615972	[...]	FHAI--SGTN	[...]	YNYLFRLFR	[...]	VLYQGVNCT	[...]	ASQSVIAYT	[...]	IAIVIVTIM	[...]		G		Δ	Δ	F	V	I
	H. sapiens, Denmark	EPI_ISL_616402	[...]	FHAI--SGTN	[...]	YNYLFRLFR	[...]	VLYQGVNCT	[...]	ASQSVIAYT	[...]	IAIVIVTIM	[...]		G		Δ	Δ	F	V	I
	H. sapiens, Denmark	EPI_ISL_616727	[...]	FHAI--SGTN	[...]	YNYLFRLFR	[...]	VLYQGVNCT	[...]	ASQSVIAYT	[...]	IAIVIVTIM	[...]		G		Δ	Δ	F	V	I
	H. sapiens, Denmark	EPI_ISL_616802	[...]	FHAI--SGTN	[...]	YNYLFRLFR	[...]	VLYQGVNCT	[...]	ASQSVIAYT	[...]	IAIVIVTIM	[...]		G		Δ	Δ	F	V	I
	H. sapiens, Denmark	EPI_ISL_616335	[...]	FHAI--SGTN	[...]	YNYLFRLFR	[...]	VLYQGVNCT	[...]	ASQSVIAYT	[...]	IAIVIVTIM	[...]		G		Δ	Δ	F	V	I
	H. sapiens, Denmark	EPI_ISL_616695	[...]	FHAI--SGTN	[...]	YNYLFRLFR	[...]	VLYQGVNCT	[...]	ASQSVIAYT	[...]	IAIVIVTIM	[...]		G		Δ	Δ	F	V	I
	N. vison, Denmark	EPI_ISL_641479	[...]	FHAI--SGTN	[...]	YNYLFRLFR	[...]	VLYQGVNCT	[...]	ASQSVIAYT	[...]	IAIVIVTIM	[...]		G		Δ	Δ	F	V	I
	N. vison, Denmark	EPI_ISL_641480	[...]	FHAI--SGTN	[...]	YNYLFRLFR	[...]	VLYQGVNCT	[...]	ASQSVIAYT	[...]	IAIVIVTIM	[...]		G		Δ	Δ	F	V	I
	N. vison, Denmark	EPI_ISL_641481	[...]	FHAI--SGTN	[...]	YNYLFRLFR	[...]	VLYQGVNCT	[...]	ASQSVIAYT	[...]	IAIVIVTIM	[...]		G		Δ	Δ	F	V	I
	N. vison, Denmark	EPI_ISL_641491	[...]	FHAI--SGTN	[...]	YNYLFRLFR	[...]	VLYQGVNCT	[...]	ASQSVIAYT	[...]	IAIVIVTIM	[...]		G		Δ	Δ	F	V	I
	N. vison, Denmark	EPI_ISL_641492	[...]	FHAI--SGTN	[...]	YNYLFRLFR	[...]	VLYQGVNCT	[...]	ASQSVIAYT	[...]	IAIVIVTIM	[...]		G		Δ	Δ	F	V	I
	Abbreviations:
	H. sapiens = Homo sapiens (Human)
	N. vison = Neovison vison (American Mink)
	M. lutreola = Mustela lutreola (European Mink)
